# Dietary isoleucine content defines the metabolic and molecular response to a Western diet

**DOI:** 10.1101/2024.05.30.596340

**Authors:** Michaela E. Trautman, Cara L. Green, Michael R. MacArthur, Krittisak Chaiyakul, Yasmine H. Alam, Chung-Yang Yeh, Reji Babygirija, Isabella James, Michael Gilpin, Esther Zelenovskiy, Madelyn Green, Ryan N. Marshall, Michelle M. Sonsalla, Victoria Flores, Judith A. Simcox, Irene M. Ong, Kristen C. Malecki, Cholsoon Jang, Dudley W. Lamming

## Abstract

The amino acid composition of the diet has recently emerged as a critical regulator of metabolic health. Consumption of the branched-chain amino acid isoleucine is positively correlated with body mass index in humans, and reducing dietary levels of isoleucine rapidly improves the metabolic health of diet-induced obese male C57BL/6J mice. However, it is unknown how sex, strain, and dietary isoleucine intake may interact to impact the response to a Western Diet (WD). Here, we find that although the magnitude of the effect varies by sex and strain, reducing dietary levels of isoleucine protects C57BL/6J and DBA/2J mice of both sexes from the deleterious metabolic effects of a WD, while increasing dietary levels of isoleucine impairs aspects of metabolic health. Despite broadly positive responses across all sexes and strains to reduced isoleucine, the molecular response of each sex and strain is highly distinctive. Using a multi-omics approach, we identify a core sex- and strain-independent molecular response to dietary isoleucine, and identify mega-clusters of differentially expressed hepatic genes, metabolites, and lipids associated with each phenotype. Intriguingly, the metabolic effects of reduced isoleucine in mice are not associated with FGF21 – and we find that in humans plasma FGF21 levels are likewise not associated with dietary levels of isoleucine. Finally, we find that foods contain a range of isoleucine levels, and that consumption of dietary isoleucine is lower in humans with healthy eating habits. Our results demonstrate that the dietary level of isoleucine is critical in the metabolic and molecular response to a WD, and suggest that lowering dietary levels of isoleucine may be an innovative and translatable strategy to protect from the negative metabolic consequences of a WD.

## Supplemental Tables for "Dietary isoleucine content defines the metabolic and molecular response to a Western diet"

### Sheet: Table S1
Table S1	Diets
	AA Control	WD Low Ile	WD Control	WD High Ile
Teklad Diet Number	TD.140711	TD.170484	TD.160186	TD.200416
Color	Red	Pink	Blue	Purple
Formula	g/kg	g/kg	g/kg	g/kg
Sucrose	291.248	341.46	291.248	341.46
Corn Starch	150	50.2436	232.4	47.8125
Maltodextrin	150	50.2436	232.4	47.8125
Corn Oil	52	0	52	0
Olive Oil	29	0	29	0
Anhydrous Milkfat	0	210	210	210
Cholesterol	0	1.5	1.5	1.5
Cellulose	30	50	50	50
Mineral Mix, AIN-93G-MX (94046)	35	35	35	35
Calcium Phosphate, monobasic, monohydrate	8.2	8.2	8.2	8.2
Food Color	0.1	0.1	0.1	Red 0.067, Blue 0.033
TBHQ (antioxidant)	0.012	0.04	0.04	0.04
Vitamin Mix, Teklad (40060)	10	10	10	10
% kcal from	%	%	%	%
Protein	22	20.7	20.7	19
Carbohydrate	59.4	38.5	38.5	39.1
Fat	18.6	40.9	40.9	41.9
Kcal/g	3.9	4.6	4.6	4.5
Amino Acid Profile	g/kg	g/kg	g/kg	g/kg
L-Alanine	9.38	9.8267	9.38	8.055
L-Arginine	6.3	6.3	6.3	6.3
L-Asparagine	20.58	20.9113	20.58	19.6
L-Aspartic Acid	20.58	21.2475	20.58	18.6
L-Cystine	7.2	7.2	7.2	7.2
L-Glutamic Acid	28.97	29.7077	28.97	26.78
L-Glutamine	33.77	34.1395	33.77	32.67
Glycine	2.96	3.3363	2.96	1.84
L-Histidine HCl, monohydrate	4.6	4.6	4.6	4.6
L-Isoleucine	7.8	2.54	7.8	23.4
L-Leucine	25.4	25.4	25.4	25.4
L-Lysine HCl	20.38	20.38	20.38	20.38
L-Methionine	6.7	6.7	6.7	6.7
L-Phenylalanine	6.6	6.6	6.6	6.6
L-Proline	7.41	7.987	7.41	5.7
L-Serine	7.41	7.9368	7.41	5.85
L-Threonine	9.7	9.7	9.7	9.7
L-Tryptophan	3.4	3.4	3.4	3.4
L-Tyrosine	6.9	6.9	6.9	6.9
L-Valine	8.4	8.4	8.4	8.4

### Sheet: Table S2
Table S2	Oligo dT primers and primers for real-time PCR were obtained from Integrated DNA Technologies (Coralville, IA, USA)
Fgf21	Forward	CAAATCCTGGGTGTCAAAGC
	Reverse	CATGGGCTTCAGACTGGTAC
Ucp1	Forward	GCATTCAGAGGCAAATCAGC
	Reverse	GCCACACCTCCAGTCATTAAG
Cidea	Forward	GAATAGCCAGAGTCACCTTCG
	Reverse	AGCAGATTCCTTAACACGGC
Elovl3	Forward	ATGCAACCCTATGACTTCGAG
	Reverse	ACGATGAGCAACAGATAGACG
Pparg	Forward	GTACTGTCGGTTTCAGAAGTGCC
	Reverse	ATCTCCGCCAACAGCTTCTCCT
Lipe	Forward	GCTCATCTCCTATGACCTACGG
	Reverse	TCCGTGGATGTGAACAACCAGG
Fasn	Forward	CACAGTGCTCAAAGGACATGCC
	Reverse	CACCAGGTGTAGTGCCTTCCTC

### Sheet: Table S3
Table S3	Upregulated
Genes.symbol	Coef.b6FemAA.vs.b6Fem3IL	Coef.b6FemAA.vs.b6FemMM	Coef.b6MalAA.vs.b6Mal3IL	Coef.b6MalAA.vs.b6MalMM	Coef.dbFemAA.vs.dbFem3IL	Coef.dbFemAA.vs.dbFemMM	Coef.dbMalAA.vs.dbMal3IL	Coef.dbMalAA.vs.dbMalMM	p.value.b6FemAA.vs.b6Fem3IL	p.value.b6FemAA.vs.b6FemMM	p.value.b6MalAA.vs.b6Mal3IL	p.value.b6MalAA.vs.b6MalMM	p.value.dbFemAA.vs.dbFem3IL	p.value.dbFemAA.vs.dbFemMM	p.value.dbMalAA.vs.dbMal3IL	p.value.dbMalAA.vs.dbMalMM	p.value.adj.b6FemAA.vs.b6Fem3IL	p.value.adj.b6FemAA.vs.b6FemMM	p.value.adj.b6MalAA.vs.b6Mal3IL	p.value.adj.b6MalAA.vs.b6MalMM	p.value.adj.dbFemAA.vs.dbFem3IL	p.value.adj.dbFemAA.vs.dbFemMM	p.value.adj.dbMalAA.vs.dbMal3IL	p.value.adj.dbMalAA.vs.dbMalMM	t.b6FemAA.vs.b6Fem3IL	t.b6FemAA.vs.b6FemMM	t.b6MalAA.vs.b6Mal3IL	t.b6MalAA.vs.b6MalMM	t.dbFemAA.vs.dbFem3IL	t.dbFemAA.vs.dbFemMM	t.dbMalAA.vs.dbMal3IL	t.dbMalAA.vs.dbMalMM	F	F.p.value	F.p.value.adj	Genes.query	Genes.entrezgene	Genes.symbol	p.value.adj.b6FemAA.vs.b6FemMM	p.value.adj.b6MalAA.vs.b6MalMM	p.value.adj.dbFemAA.vs.dbFemMM	p.value.adj.dbMalAA.vs.dbMalMM	sum	Coef.b6FemAA.vs.b6FemMM	Coef.b6MalAA.vs.b6MalMM	Coef.dbFemAA.vs.dbFemMM	Coef.dbMalAA.vs.dbMalMM	sum
Eci2	0.0458924	0.265237	0.00386743	0.298373	-0.023813	0.312969	0.0242496	0.26369	0.561348	0.00125986	0.960734	0.000340776	0.76184	0.000173838	0.757745	0.00129752	0.909734	0.0113774	0.985774	0.0156853	0.999928	0.00489571	0.963569	0.0122744	0.583809	3.37059	0.0494212	3.77996	-0.304328	3.98146	0.309732	3.36104	8.55758	6.66e-08	1.32e-06	ENSMUSG00000021417	23986	Eci2	1	1	1	1	4	1	1	1	1	4
Qsox2	-0.0759541	0.300735	-0.111361	0.363452	0.0318772	0.38934	0.105846	0.344892	0.458906	0.00370166	0.320903	0.000785832	0.757496	0.000238578	0.335181	0.00209462	0.880131	0.0241674	0.591488	0.0257557	0.999928	0.00600687	0.860157	0.0174993	-0.745038	3.01017	-1.00016	3.52144	0.310061	3.88737	0.970856	3.2036	8.47994	7.66e-08	1.49e-06	ENSMUSG00000036327	227638	Qsox2	1	1	1	1	4	1	1	1	1	4
Nt5c2	-0.225899	0.392719	-0.322439	0.431969	0.117617	0.712391	-0.0731061	0.392437	0.080011	0.00252532	0.0173614	0.00106216	0.355189	3.08e-07	0.572815	0.00306497	0.791735	0.0182509	0.139163	0.0306216	0.999928	5.98e-05	0.932433	0.023226	-1.77813	3.14087	-2.44074	3.42558	0.931143	5.69932	-0.566751	3.0751	14.0378	1.13e-11	9.23e-10	ENSMUSG00000025041	76952	Nt5c2	1	1	1	1	4	1	1	1	1	4
Samm50	-0.13277	0.394305	-0.12555	0.306964	-0.0107699	0.346043	-0.0324665	0.313523	0.173379	0.000126954	0.19829	0.00239888	0.911063	0.000625064	0.736588	0.00179141	0.795637	0.00219472	0.465363	0.0474269	0.999928	0.0115226	0.958625	0.0155301	-1.37637	4.07375	-1.29957	3.15817	-0.11213	3.59328	-0.337804	3.2555	10.8339	1.39e-09	5.16e-08	ENSMUSG00000022437	68653	Samm50	1	1	1	1	4	1	1	1	1	4
Gramd4	-0.0688806	0.400364	-0.18155	0.467124	-0.0274032	0.449818	0.271935	1.05796	0.587253	0.00173392	0.183407	0.000320848	0.818055	0.000220447	0.0535295	2.2e-11	0.915113	0.0140555	0.447697	0.0151028	0.999928	0.00575703	0.655776	1.65e-08	-0.545506	3.26626	-1.34451	3.79823	-0.230972	3.91098	1.96598	8.05254	17.2031	1.74e-13	3.22e-11	ENSMUSG00000035900	223752	Gramd4	1	1	1	1	4	1	1	1	1	4
Mrtfb	0.0935212	0.47087	-0.307688	0.418823	0.024414	0.551593	0.0632853	0.3427	0.44038	0.000203447	0.0171546	0.000886018	0.842347	2.18e-05	0.618412	0.00817072	0.87746	0.00309883	0.138908	0.0273588	0.999928	0.00124051	0.94019	0.0467002	0.776263	3.93486	-2.44547	3.48344	0.199681	4.57344	0.500477	2.72776	11.0056	1.05e-09	4.2e-08	ENSMUSG00000009569	239719	Mrtfb	1	1	1	1	4	1	1	1	1	4
Arl4a	-0.148307	0.516715	-0.176341	0.63851	-0.0571884	1.06595	0.493145	1.37541	0.362228	0.00216442	0.285065	0.00021269	0.729673	1.18e-08	0.00457835	1.08e-11	0.852215	0.0164498	0.558712	0.0119604	0.999928	6.23e-06	0.431388	9.94e-09	-0.917518	3.19265	-1.0778	3.92165	-0.347037	6.51611	2.93601	8.22553	21.9505	7.75e-16	4.77e-13	ENSMUSG00000047446	11861	Arl4a	1	1	1	1	4	1	1	1	1	4
Dennd2b	-0.199281	0.524886	-0.289111	0.606763	0.0287728	0.613046	0.297819	0.622534	0.271143	0.00457556	0.123044	0.00130759	0.875242	0.00121105	0.122394	0.00162106	0.820119	0.0280833	0.367163	0.0334301	0.999928	0.0179633	0.741716	0.0144531	-1.10977	2.93623	-1.56221	3.35854	0.157617	3.38336	1.56498	3.28841	8.5223	7.1e-08	1.39e-06	ENSMUSG00000031024	76954	Dennd2b	1	1	1	1	4	1	1	1	1	4
2310015A10Rik	-0.361911	0.549716	-0.274299	0.922207	-0.255874	0.540104	0.143243	0.70949	0.116057	0.00985888	0.239465	1.14e-05	0.183385	0.00287673	0.496922	0.000731246	0.791735	0.0479315	0.513554	0.00184892	0.999928	0.0311325	0.913184	0.00807385	-1.59257	2.65808	-1.1871	4.75076	-1.34458	3.09672	0.683137	3.54412	11.6035	4.1e-10	1.93e-08	ENSMUSG00000097729	ENSMUSG00000097729	2310015A10Rik	1	1	1	1	4	1	1	1	1	4
Cdo1	0.164916	0.567244	0.0125538	0.436289	0.019943	0.400418	-0.167593	0.459857	0.111487	6.03e-07	0.901908	6.97e-05	0.845486	0.000223896	0.100721	2.54e-05	0.791735	6.67e-05	0.962554	0.0057331	0.999928	0.00579572	0.718085	0.000617924	1.61324	5.52729	0.123728	4.2471	0.195653	3.90635	-1.66477	4.53102	14.5238	5.74e-12	5.32e-10	ENSMUSG00000033022	12583	Cdo1	1	1	1	1	4	1	1	1	1	4
Hnrnpa1	-0.0118467	0.649608	-0.29032	0.424215	0.105434	0.272869	0.13354	0.556322	0.896094	8.56e-10	0.00209475	1.61e-05	0.248641	0.00373174	0.143934	5.23e-08	0.987917	7.42e-07	0.0477282	0.00230302	0.999928	0.0364006	0.753551	5.29e-06	-0.131103	7.16102	-3.20358	4.65697	1.16398	3.00737	1.47895	6.14695	22.8142	3.16e-16	2.45e-13	ENSMUSG00000046434	15382	Hnrnpa1	1	1	1	1	4	1	1	1	1	4
Lgalsl	-0.0860524	0.651976	-0.0929721	1.14164	0.198896	0.913824	-0.00757387	0.567868	0.628134	0.00034197	0.643871	3.3e-08	0.260553	1.42e-06	0.967275	0.00244204	0.924778	0.00446137	0.828207	2.73e-05	0.999928	0.000174117	0.995199	0.0195802	-0.486639	3.7789	-0.464436	6.26152	1.13487	5.3056	-0.0411824	3.15217	15.3617	1.85e-12	2.15e-10	ENSMUSG00000042363	216551	Lgalsl	1	1	1	1	4	1	1	1	1	4
Rabgef1	0.0544493	0.67476	-0.202165	0.427275	0.0233596	0.467151	0.170159	0.583295	0.599102	6.76e-09	0.0712508	0.000117894	0.830222	4.12e-05	0.137076	1.8e-06	0.918543	3.83e-06	0.278303	0.00842942	0.999928	0.00186867	0.746475	7.79e-05	0.528256	6.6544	-1.83356	4.09534	0.215272	4.3959	1.50516	5.24374	18.1635	5.42e-14	1.25e-11	ENSMUSG00000025340	56715	Rabgef1	1	1	1	1	4	1	1	1	1	4
Map4k4	-0.276719	0.683686	-0.147555	0.633516	-0.213358	0.77936	-0.0955773	0.936156	0.135963	0.000246854	0.467771	0.00118007	0.280045	8.09e-05	0.705513	0.000145626	0.791735	0.00356113	0.711315	0.0317349	0.999928	0.00295549	0.952237	0.00228427	-1.50951	3.87717	-0.730353	3.39173	-1.0892	4.20429	-0.379538	4.03359	13.1774	3.84e-11	2.61e-09	ENSMUSG00000026074	26921	Map4k4	1	1	1	1	4	1	1	1	1	4
Srsf3	-0.0649081	0.712339	-0.185945	0.751275	0.0711961	0.475919	0.122054	0.506747	0.652582	5.32e-06	0.205137	2.18e-06	0.621481	0.00151407	0.399696	0.000800072	0.932986	0.000259615	0.473139	0.000696448	0.999928	0.0207376	0.880588	0.00862683	-0.452245	4.9566	-1.27974	5.19374	0.496098	3.31078	0.847677	3.51577	13.6562	1.93e-11	1.46e-09	ENSMUSG00000071172	20383	Srsf3	1	1	1	1	4	1	1	1	1	4
Plin5	-0.216103	0.733613	-0.323734	0.737119	0.0186762	0.773554	0.396816	0.968625	0.232132	0.000133818	0.0743705	0.000118754	0.916583	5.15e-05	0.0305862	1.03e-06	0.810907	0.00228126	0.283818	0.00844989	0.999928	0.00212589	0.604479	5.01e-05	-1.20603	4.05836	-1.81319	4.09322	0.105143	4.33298	2.21012	5.38976	15.1059	2.6e-12	2.78e-10	ENSMUSG00000011305	66968	Plin5	1	1	1	1	4	1	1	1	1	4
Slc45a3	0.0133119	0.873173	-0.295429	1.20617	0.110895	1.0143	0.448022	1.50906	0.947792	5.75e-05	0.167325	1.67e-07	0.592133	5.51e-06	0.0518471	3.34e-09	0.99785	0.00124008	0.427923	0.000102475	0.999928	0.00048061	0.655077	6.42e-07	0.0657311	4.30184	-1.3963	5.85477	0.538382	4.94716	1.98042	6.82812	20.2923	4.66e-15	1.91e-12	ENSMUSG00000026435	212980	Slc45a3	1	1	1	1	4	1	1	1	1	4
Adgrf5	0.273991	0.94511	-0.0583105	0.736976	-0.278012	0.490528	-0.48974	0.484562	0.0995751	2.14e-07	0.735297	3.55e-05	0.102656	0.00408287	0.00941998	0.00715625	0.791735	3.31e-05	0.881634	0.00373132	0.999928	0.0386234	0.49491	0.0429346	1.67052	5.79227	-0.339525	4.4382	-1.65519	2.97611	-2.67508	2.77628	14.4664	6.21e-12	5.65e-10	ENSMUSG00000056492	224792	Adgrf5	1	1	1	1	4	1	1	1	1	4
Avpr1a	-0.0916004	0.983506	-0.84847	0.998421	0.115934	0.575022	0.500402	1.51352	0.657978	5.13e-06	0.000358979	4.32e-06	0.541579	0.00330951	0.014098	9.4e-11	0.93468	0.00025432	0.020253	0.000979793	0.999928	0.033789	0.517684	4.62e-08	-0.444728	4.96657	-3.76414	5.01206	0.61363	3.04879	2.52209	7.69903	23.208	2.11e-16	1.83e-13	ENSMUSG00000020123	54140	Avpr1a	1	1	1	1	4	1	1	1	1	4
Clpx	-0.0386205	1.19812	-0.35689	1.06596	0.0135647	0.859336	0.400836	1.04531	0.852196	2.76e-07	0.0863516	3.14e-06	0.948561	0.000133698	0.0589681	4.93e-06	0.979395	3.83e-05	0.30669	0.000826599	0.999928	0.00409406	0.660916	0.000167767	-0.187052	5.72762	-1.74108	5.09672	0.0647614	4.05863	1.92182	4.97699	17.8177	8.22e-14	1.73e-11	ENSMUSG00000015357	270166	Clpx	1	1	1	1	4	1	1	1	1	4
Asap2	0.0171186	1.45151	-0.210841	0.704675	-0.129685	0.935838	0.256295	1.38031	0.943986	8.29e-09	0.40639	0.00256351	0.562385	2.7e-05	0.34817	6.95e-07	0.997136	4.31e-06	0.662944	0.0494215	0.999928	0.00141174	0.866457	3.82e-05	0.0705303	6.6042	-0.835634	3.1358	-0.58226	4.51401	0.944905	5.49074	17.5839	1.09e-13	2.17e-11	ENSMUSG00000052632	211914	Asap2	1	1	1	1	4	1	1	1	1	4
Cyp39a1	-0.153491	1.45183	-1.34566	1.21101	0.190666	1.33806	-0.169992	2.85319	0.591151	3.24e-06	7.6e-05	8.26e-05	0.536679	3.09e-05	0.779132	1.87e-07	0.915663	0.000193021	0.00914606	0.00650972	0.999928	0.00154426	0.967211	1.41e-05	-0.539813	5.08891	-4.2221	4.19812	0.621106	4.47647	-0.281605	5.82609	22.5697	4.06e-16	2.99e-13	ENSMUSG00000023963	56050	Cyp39a1	1	1	1	1	4	1	1	1	1	4
Arntl	-0.318373	1.6143	-0.843982	1.58542	0.202941	1.54574	0.436762	2.23705	0.370272	2.39e-06	0.041925	5.61e-06	0.53648	4.04e-06	0.382229	3.67e-06	0.85544	0.000159304	0.213821	0.00110971	0.999928	0.000374428	0.876142	0.000135023	-0.902153	5.16882	-2.07481	4.94233	0.62141	5.03	0.879698	5.05586	19.2715	1.48e-14	4.53e-12	ENSMUSG00000055116	11865	Arntl	1	1	1	1	4	1	1	1	1	4
Npas2	-0.466226	1.67831	-0.220693	1.70262	0.324559	1.67608	0.681264	2.4857	0.225638	1.03e-06	0.669582	8.9e-05	0.407125	8.62e-06	0.260892	1.36e-05	0.810907	9.04e-05	0.842065	0.00693237	0.999928	0.000668076	0.831345	0.000374289	-1.22316	5.38772	-0.428648	4.17694	0.834318	4.82714	1.13406	4.70282	15.7623	1.09e-12	1.4e-10	ENSMUSG00000026077	18143	Npas2	1	1	1	1	4	1	1	1	1	4
Sult1e1	0.693801	1.85716	3.6576	4.69348	0.206049	2.21635	-0.717001	2.27182	0.0839969	9.77e-06	0.00709943	0.000444685	0.670095	3.82e-06	0.255334	2.31e-05	0.791735	0.000381628	0.088094	0.0178376	0.999928	0.000363366	0.82918	0.000575254	1.75456	4.79325	2.77918	3.6987	0.427939	5.04495	-1.14751	4.55734	13.26	3.41e-11	2.36e-09	ENSMUSG00000029272	20860	Sult1e1	1	1	1	1	4	1	1	1	1	4
Slc34a2	-0.0175184	2.32975	-1.04203	1.30025	0.355135	1.80388	-0.373963	1.76355	0.973036	5.74e-07	0.0708344	0.00209372	0.542162	0.000716023	0.56819	0.00146419	0.998516	6.46e-05	0.277579	0.0440548	0.999928	0.0125742	0.931416	0.013462	-0.0339297	5.53979	-1.83633	3.20374	0.612742	3.55074	-0.573611	3.32173	12.4122	1.19e-10	6.82e-09	ENSMUSG00000029188	20531	Slc34a2	1	1	1	1	4	1	1	1	1	4
Ahctf1	0.0417998	0.0853143	-0.380965	0.468767	0.0838851	0.54034	0.128615	0.883868	0.738433	0.496917	0.00429689	0.000393103	0.501173	4.86e-05	0.315083	1.72e-09	0.956359	0.682051	0.0681454	0.0167826	0.999928	0.00206261	0.854674	3.9e-07	0.335346	0.683146	-2.95827	3.73646	0.676382	4.34957	1.01235	6.99049	15.5609	1.42e-12	1.74e-10	ENSMUSG00000026491	226747	Ahctf1	0	1	1	1	3	1	1	1	1	4
Lgals4	-0.288072	0.102442	-0.190457	0.626575	-0.0046736	0.716056	0.0126143	0.605277	0.131201	0.588897	0.319159	0.00155833	0.980298	0.000328835	0.946922	0.00211188	0.791735	0.754774	0.590045	0.0370205	0.999928	0.00749753	0.992692	0.0176138	-1.52845	0.543103	-1.0038	3.30135	-0.0247892	3.79078	0.0668273	3.20086	7.19705	8.37e-07	1.09e-05	ENSMUSG00000053964	16855	Lgals4	0	1	1	1	3	1	1	1	1	4
Rpl30	-0.21137	0.133275	0.0197794	0.414914	-0.0134131	0.358326	0.0102876	0.559804	0.0776776	0.263661	0.86688	0.000844148	0.910161	0.00367588	0.93062	1.23e-05	0.791735	0.461742	0.946078	0.0267962	0.999928	0.0362354	0.990531	0.000344829	-1.79237	1.12743	0.168281	3.4988	-0.113271	3.01259	0.0873992	4.7302	8.26406	1.13e-07	2.06e-06	ENSMUSG00000058600	19946	Rpl30	0	1	1	1	3	1	1	1	1	4
Med8	-0.0449915	0.207251	0.0914952	0.0714698	0.0254582	0.271148	0.0775325	0.261169	0.562829	0.00919197	0.249546	0.362513	0.744652	0.000858344	0.324525	0.00136638	0.909765	0.0457393	0.523316	0.669188	0.999928	0.0142692	0.856771	0.0127376	-0.581596	2.6842	1.16174	0.916969	0.327073	3.49352	0.992647	3.34426	5.04137	6.67e-05	0.000415455	ENSMUSG00000006392	80509	Med8	1	0	1	1	3	1	1	1	1	4
Cpt1b	-0.298915	0.222797	-0.0753262	1.06314	-0.132519	0.695522	0.536257	1.32862	0.137088	0.252442	0.739968	1.94e-06	0.570006	0.00205354	0.0253602	1.32e-07	0.791735	0.44993	0.883724	0.000662963	0.999928	0.025311	0.581556	1.08e-05	-1.50511	1.15459	-0.333302	5.22381	-0.570914	3.2102	2.28806	5.91373	12.2695	1.48e-10	8.08e-09	ENSMUSG00000078937	12895	Cpt1b	0	1	1	1	3	1	1	1	1	4
Sav1	0.142888	0.227836	-0.0417418	0.24523	0.0971579	0.358816	0.17394	0.422335	0.0850929	0.00711234	0.630579	0.00425625	0.246418	4.6e-05	0.0475788	5.77e-06	0.791735	0.0383409	0.819903	0.0661266	0.999928	0.0020108	0.637659	0.000190651	1.74825	2.77852	-0.483174	2.96159	1.16953	4.36502	2.01893	4.93512	8.35641	9.58e-08	1.8e-06	ENSMUSG00000021067	64010	Sav1	1	0	1	1	3	1	1	1	1	4
Gm48878	0.000858535	0.230037	-0.107719	1.53979	0.00381631	0.835135	0.493834	2.24627	0.997617	0.421253	0.779427	8.32e-06	0.988284	0.000764255	0.138187	8.54e-11	0.99952	0.618203	0.905689	0.00147694	0.999928	0.0131044	0.746537	4.34e-08	0.00299844	0.809319	-0.281218	4.83655	0.0147409	3.53022	1.50085	7.72246	14.6989	4.52e-12	4.29e-10	ENSMUSG00000112794	ENSMUSG00000112794	Gm48878	0	1	1	1	3	1	1	1	1	4
Ubn1	0.0158218	0.242578	-0.231253	0.153175	-0.00240821	0.217635	0.0585974	0.280167	0.827704	0.00133726	0.00257992	0.0391231	0.973682	0.00385465	0.430043	0.000319709	0.974201	0.0118725	0.0528506	0.227405	0.999928	0.0370837	0.891086	0.0042887	0.218516	3.35126	-3.13365	2.10497	-0.0331166	2.99613	0.79402	3.7993	8.75313	4.7e-08	9.9e-07	ENSMUSG00000039473	170644	Ubn1	1	0	1	1	3	1	1	1	1	4
Rpl12	-0.3029	0.25274	0.0618102	0.567949	-0.0138824	0.517655	0.000727077	0.813572	0.0878048	0.154755	0.725403	0.00205836	0.937056	0.00455706	0.996696	1.9e-05	0.791735	0.328469	0.875847	0.0436853	0.999928	0.0415789	0.999491	0.000487196	-1.73291	1.43951	0.352753	3.20942	-0.0792736	2.93765	0.00415625	4.61126	7.82931	2.53e-07	4.02e-06	ENSMUSG00000038900	269261	Rpl12	0	1	1	1	3	1	1	1	1	4
Pxmp4	-0.156399	0.25639	-0.177147	0.368476	0.0114655	0.82431	-0.0675874	0.609969	0.14258	0.0180632	0.0954937	0.000882891	0.912894	5.72e-11	0.516801	1.7e-07	0.791735	0.0737191	0.320429	0.0273216	0.999928	1.69e-07	0.915934	1.3e-05	-1.48404	2.42506	-1.69143	3.48457	0.109811	7.81991	-0.651805	5.8495	21.8896	8.26e-16	4.87e-13	ENSMUSG00000000876	59038	Pxmp4	0	1	1	1	3	1	1	1	1	4
Slc30a10	-0.0892356	0.256405	-0.301288	0.670636	0.0570691	0.62067	0.446748	1.25988	0.646924	0.188868	0.153889	0.0011856	0.765598	0.00182567	0.0264639	1.72e-08	0.930795	0.373452	0.410547	0.0317349	0.999928	0.023526	0.586146	2.28e-06	-0.460155	1.32771	-1.44258	3.39022	0.299377	3.24924	2.27049	6.42412	10.4273	2.68e-09	8.99e-08	ENSMUSG00000026614	226781	Slc30a10	0	1	1	1	3	1	1	1	1	4
Slc49a4	-0.0514712	0.261443	-0.0399687	0.321831	-0.086038	0.194542	0.158444	0.393877	0.600322	0.0091354	0.687822	0.00150188	0.384047	0.0504843	0.113241	0.000164593	0.918543	0.0455656	0.852413	0.0362601	0.999928	0.194452	0.732317	0.00252006	-0.526489	2.68649	-0.403594	3.31343	-0.876324	1.99241	1.60523	3.99758	6.66865	2.34e-06	2.56e-05	ENSMUSG00000022848	224132	Slc49a4	1	1	0	1	3	1	1	1	1	4
Dnajc25	0.0248588	0.275883	-0.0254505	0.295472	0.0967732	0.292523	-0.0803845	0.222784	0.778458	0.00249013	0.781232	0.00139429	0.288345	0.00179728	0.385776	0.0174217	0.964968	0.0180541	0.906381	0.0346316	0.999928	0.0233009	0.876142	0.0796907	0.282488	3.1456	-0.278855	3.33768	1.07042	3.25442	-0.873125	2.43937	6.38846	4.09e-06	4.09e-05	ENSMUSG00000070972	72429	Dnajc25	1	1	1	0	3	1	1	1	1	4
Ppp2r2d	-0.0899528	0.293277	-0.161896	0.135536	-0.0712586	0.529811	0.222381	0.568721	0.345698	0.00285448	0.0956631	0.158554	0.459188	5.25e-07	0.023947	1.31e-07	0.847032	0.0199071	0.320524	0.454966	0.999928	8.59e-05	0.575369	1.08e-05	-0.949795	3.09936	-1.69055	1.42617	-0.744569	5.56291	2.31157	5.91639	13.8447	1.48e-11	1.15e-09	ENSMUSG00000041769	52432	Ppp2r2d	1	0	1	1	3	1	1	1	1	4
Srsf2	-0.0276929	0.293547	0.0561667	0.234642	0.00409133	0.317589	-0.113735	0.291932	0.796007	0.00777919	0.599555	0.0318962	0.969497	0.00416532	0.289485	0.00809846	0.968683	0.040767	0.799968	0.204349	0.999928	0.0390522	0.842677	0.0464133	-0.259571	2.7458	0.527599	2.19243	0.0383856	2.96914	-1.06788	2.73103	5.41108	3.05e-05	0.00021642	ENSMUSG00000034120	20382	Srsf2	1	0	1	1	3	1	1	1	1	4
Dazap2	0.0776259	0.299748	0.121377	0.199832	-0.0654354	0.195728	-0.121005	0.0788173	0.22286	1.16e-05	0.0576994	0.00234972	0.302015	0.00283004	0.0582688	0.21442	0.810907	0.000430418	0.250031	0.047111	0.999928	0.0307856	0.660916	0.423861	1.2306	4.7473	1.9318	3.16513	-1.0403	3.10228	-1.9273	1.25363	7.91343	2.16e-07	3.54e-06	ENSMUSG00000000346	23994	Dazap2	1	1	1	0	3	1	1	1	1	4
Brf1	-0.0108426	0.321053	-0.0312344	0.214921	-0.00508553	0.376379	-0.0437522	0.45042	0.925508	0.00665347	0.793931	0.0664413	0.964408	0.00134199	0.707647	0.000206041	0.994327	0.0367103	0.911016	0.297723	0.999928	0.0192131	0.952694	0.00299583	-0.093858	2.80272	-0.262274	1.86646	-0.0447934	3.35011	-0.376651	3.9311	6.77007	1.92e-06	2.16e-05	ENSMUSG00000011158	72308	Brf1	1	0	1	1	3	1	1	1	1	4
Zfp592	0.0296937	0.332168	-0.234334	0.0874771	-0.00625056	0.282888	0.0319149	0.321254	0.763091	0.00119534	0.021771	0.378003	0.949804	0.00557537	0.74957	0.00193493	0.960556	0.0109355	0.154836	0.682293	0.999928	0.0475538	0.960956	0.0164737	0.302679	3.38758	-2.35031	0.887583	-0.063194	2.86623	0.320548	3.22998	6.14006	6.76e-06	6.18e-05	ENSMUSG00000005621	233410	Zfp592	1	0	1	1	3	1	1	1	1	4
Pdk4	-0.561949	0.333282	-0.959494	1.58921	0.00789182	1.85374	0.283149	2.37889	0.156189	0.392316	0.0417239	0.000208719	0.98478	1.87e-05	0.593069	5.86e-06	0.791735	0.591203	0.21334	0.0118239	0.999928	0.00115036	0.935544	0.000191338	-1.43445	0.861098	-2.07692	3.92726	0.0191499	4.61631	0.537019	4.93095	12.5175	1.02e-10	6.04e-09	ENSMUSG00000019577	27273	Pdk4	0	1	1	1	3	1	1	1	1	4
Fyttd1	0.114513	0.337847	-0.249945	0.0463	0.0324366	0.338639	0.153375	0.346955	0.313643	0.00378898	0.0341403	0.68155	0.775432	0.00369724	0.178716	0.00304132	0.837967	0.0245958	0.193479	0.878124	0.999928	0.0362354	0.786434	0.0230786	1.0154	3.00209	-2.16356	0.41218	0.286453	3.01059	1.35925	3.07775	4.69298	0.000141426	0.000773796	ENSMUSG00000022800	69823	Fyttd1	1	0	1	1	3	1	1	1	1	4
Tmem219	0.0146734	0.339953	0.19717	0.329689	-0.0602986	0.22346	-0.0460574	0.28955	0.886119	0.00135312	0.0619082	0.00195942	0.557013	0.0313544	0.660509	0.00686208	0.985774	0.0119556	0.259207	0.0423794	0.999928	0.145272	0.948276	0.0416976	0.143774	3.34743	1.89937	3.2258	-0.590303	2.19967	-0.441211	2.79153	5.72259	1.59e-05	0.00012797	ENSMUSG00000060538	68742	Tmem219	1	1	0	1	3	1	1	1	1	4
Zbtb46	0.078666	0.343566	-0.0834602	0.497935	0.0247036	0.129402	0.238446	0.468847	0.504432	0.00419001	0.508224	4.83e-05	0.839552	0.284563	0.0597178	0.000307285	0.89481	0.0263963	0.740272	0.00453377	0.999928	0.541936	0.660916	0.00413711	0.671223	2.96708	-0.665243	4.35113	0.20327	1.07893	1.916	3.81129	6.9021	1.48e-06	1.75e-05	ENSMUSG00000027583	72147	Zbtb46	1	1	0	1	3	1	1	1	1	4
Esam	-0.030598	0.347518	0.066139	0.499592	-0.183236	0.256459	-0.100822	0.582394	0.815458	0.00853509	0.645052	0.000402139	0.187721	0.0579807	0.499703	0.000110634	0.97137	0.0434523	0.828766	0.0169716	0.999928	0.211648	0.913534	0.00185502	-0.234329	2.71168	0.462779	3.72952	-1.33121	1.92957	-0.678714	4.11382	8.11356	1.49e-07	2.59e-06	ENSMUSG00000001946	69524	Esam	1	1	0	1	3	1	1	1	1	4
Rpl3	-0.108258	0.354059	-0.244145	0.518906	0.00298441	0.22202	-0.123523	0.588971	0.314781	0.00156214	0.0253726	9.77e-06	0.977747	0.0416757	0.245795	5.67e-07	0.837967	0.0130731	0.168123	0.00167308	0.999928	0.173108	0.825299	3.23e-05	-1.01299	3.30055	-2.28786	4.79323	0.0280006	2.07742	-1.17108	5.54291	16.2139	6.08e-13	8.69e-11	ENSMUSG00000060036	27367	Rpl3	1	1	0	1	3	1	1	1	1	4
Fam167b	-0.136665	0.35502	-0.111819	0.652229	-0.0791324	0.671423	-0.0223922	0.879583	0.499711	0.0712881	0.619689	0.00187761	0.688411	0.000494033	0.919463	5.52e-05	0.893247	0.19362	0.814011	0.0418387	0.999928	0.00995433	0.988957	0.00110174	-0.678702	1.83331	-0.498654	3.23995	-0.40279	3.66629	-0.101499	4.31344	8.59367	6.25e-08	1.25e-06	ENSMUSG00000050493	230766	Fam167b	0	1	1	1	3	1	1	1	1	4
Nasp	-0.10572	0.359898	-0.0554075	0.00751142	-0.0125008	0.529732	0.117426	0.379548	0.383366	0.00323936	0.655049	0.949998	0.918658	3.03e-05	0.345694	0.0028503	0.862063	0.0218765	0.834312	0.982656	0.999928	0.00153032	0.865625	0.0219628	-0.877587	3.05615	-0.448805	0.0629499	-0.102518	4.48202	0.949802	3.09986	6.85857	1.61e-06	1.87e-05	ENSMUSG00000028693	50927	Nasp	1	0	1	1	3	1	1	1	1	4
Snx33	0.0328206	0.368478	-0.120016	0.151534	0.0658219	0.278231	0.10558	0.280608	0.701469	4.9e-05	0.17913	0.0820713	0.446136	0.0017956	0.235702	0.00221131	0.944769	0.00110672	0.442314	0.330232	0.999928	0.0233009	0.823074	0.0182684	0.385017	4.34727	-1.35794	1.76583	0.766481	3.25472	1.19676	3.18549	6.86443	1.6e-06	1.85e-05	ENSMUSG00000032733	235406	Snx33	1	0	1	1	3	1	1	1	1	4
Chaserr	-0.120475	0.37315	-0.0999679	0.583439	-0.0985182	0.168853	0.107138	0.49304	0.397668	0.00842508	0.507584	7.96e-05	0.481107	0.219978	0.452578	0.000739023	0.86497	0.0430839	0.739914	0.00633411	0.999928	0.47005	0.898738	0.00812837	-0.85135	2.71646	-0.666251	4.20907	-0.708555	1.23839	0.75562	3.5408	7.45449	5.11e-07	7.29e-06	ENSMUSG00000101970	69170	Chaserr	1	1	0	1	3	1	1	1	1	4
Gpihbp1	-0.00139216	0.374303	0.183836	0.486533	-0.286055	0.179809	-0.379516	0.520985	0.991383	0.00446997	0.192981	0.000554816	0.0379415	0.17627	0.0146685	0.000501823	0.998516	0.0276493	0.45912	0.0200783	0.999928	0.41286	0.520986	0.0060694	-0.0108416	2.94443	1.3153	3.63038	-2.11825	1.36705	-2.50672	3.66146	9.49269	1.29e-08	3.3e-07	ENSMUSG00000022579	68453	Gpihbp1	1	1	0	1	3	1	1	1	1	4
Etf1	0.0131739	0.377875	-0.301379	0.0262582	-0.0444136	0.374772	0.11703	0.456007	0.898076	0.000471362	0.00459583	0.799949	0.665883	0.000528777	0.256269	3.38e-05	0.988122	0.00556751	0.0710537	0.93105	0.999928	0.0103707	0.829472	0.000763785	0.128588	3.68078	-2.93467	0.254442	-0.433762	3.64528	1.14523	4.45159	8.93377	3.41e-08	7.52e-07	ENSMUSG00000024360	225363	Etf1	1	0	1	1	3	1	1	1	1	4
Ube2g2	-0.146412	0.380125	-0.163631	0.0690511	0.00325909	0.519689	0.106967	0.5144	0.234641	0.00265363	0.192835	0.575636	0.978974	7.17e-05	0.396046	0.000106068	0.812388	0.0189092	0.458996	0.81942	0.999928	0.00271064	0.878916	0.00180401	-1.1995	3.12412	-1.31574	0.56258	0.0264564	4.23886	0.854295	4.12606	8.30333	1.06e-07	1.95e-06	ENSMUSG00000009293	22213	Ube2g2	1	0	1	1	3	1	1	1	1	4
Camsap1	0.0457211	0.387769	-0.343241	0.00921957	-0.0254808	0.448477	0.0365492	0.393141	0.692705	0.00109745	0.00520883	0.934813	0.829395	0.00021073	0.768015	0.00183122	0.941926	0.0102957	0.0749452	0.979067	0.999928	0.00560779	0.965376	0.0157824	0.396931	3.41509	-2.89044	0.0821049	-0.216337	3.9244	0.296196	3.24823	7.50615	4.64e-07	6.75e-06	ENSMUSG00000026933	227634	Camsap1	1	0	1	1	3	1	1	1	1	4
Tmem248	-0.0933104	0.393568	-0.15336	0.157548	0.0708233	0.45298	-0.0416875	0.362576	0.244002	5.39e-06	0.0590296	0.052488	0.375481	3.11e-07	0.601807	2.33e-05	0.815569	0.000260422	0.253529	0.265031	0.999928	5.98e-05	0.937564	0.000578514	-1.17559	4.9533	-1.92134	1.97487	0.892315	5.69698	-0.524339	4.55531	15.7848	1.06e-12	1.39e-10	ENSMUSG00000053094	71667	Tmem248	1	0	1	1	3	1	1	1	1	4
Ppp4r2	0.0609182	0.402629	-0.295269	0.134996	0.0320795	0.321095	0.148646	0.382368	0.561173	0.000257309	0.00715619	0.201745	0.760444	0.00311201	0.163715	0.000568525	0.909734	0.00366174	0.0882037	0.507704	0.999928	0.0325777	0.779617	0.00664061	0.58407	3.86474	-2.77628	1.2895	0.306169	3.06989	1.40844	3.6228	7.42577	5.4e-07	7.57e-06	ENSMUSG00000052144	232314	Ppp4r2	1	0	1	1	3	1	1	1	1	4
Ndst2	0.0760468	0.405633	-0.188344	0.182027	0.0856205	0.308951	0.146027	0.275524	0.434653	7.8e-05	0.0635917	0.0645976	0.376176	0.00196364	0.14072	0.00648315	0.875668	0.00153998	0.261868	0.29409	0.999928	0.0246359	0.746537	0.0399876	0.786069	4.21476	-1.88692	1.87961	0.891009	3.22509	1.49111	2.81209	6.66145	2.38e-06	2.58e-05	ENSMUSG00000039308	17423	Ndst2	1	0	1	1	3	1	1	1	1	4
Cyp26b1	-0.104222	0.406008	0.140141	1.08763	-0.322878	0.99881	0.00872819	1.80066	0.735863	0.173356	0.691723	0.00103043	0.341588	0.00134227	0.984897	2.41e-05	0.955341	0.354485	0.854844	0.0301137	0.999928	0.0192131	0.997592	0.000595853	-0.338771	1.37645	0.398269	3.4353	-0.957975	3.35004	0.0190021	4.54573	8.16579	1.36e-07	2.39e-06	ENSMUSG00000063415	232174	Cyp26b1	0	1	1	1	3	1	1	1	1	4
Isg20l2	0.123514	0.411974	-0.15751	0.118216	0.160012	0.383116	0.110229	0.282464	0.194214	3.94e-05	0.113874	0.213242	0.0952416	0.000120816	0.255347	0.00444496	0.799667	0.000966316	0.352273	0.521735	0.999928	0.00381395	0.82918	0.0302873	1.31162	4.40848	-1.60236	1.2569	1.69275	4.08821	1.14747	2.9464	6.80161	1.8e-06	2.05e-05	ENSMUSG00000048039	229504	Isg20l2	1	0	1	1	3	1	1	1	1	4
Btnl9	0.225534	0.413387	-0.0108416	0.645014	-0.334687	0.477063	-0.256014	0.528887	0.141582	0.00792473	0.948124	6.88e-05	0.074047	0.00651036	0.201474	0.00568462	0.791735	0.0412159	0.980775	0.00572114	0.999928	0.0525719	0.802114	0.0361396	1.48782	2.739	-0.0653119	4.25091	-1.81527	2.81058	-1.29029	2.8593	8.96984	3.2e-08	7.15e-07	ENSMUSG00000040283	237754	Btnl9	1	1	0	1	3	1	1	1	1	4
Tbl3	-0.172973	0.416974	-0.0235355	0.153145	0.0534277	0.435355	0.149918	0.300973	0.0893788	6.8e-05	0.818195	0.126001	0.611235	7.04e-05	0.14816	0.00450819	0.791735	0.00140452	0.922156	0.407574	0.999928	0.00268657	0.757467	0.0305292	-1.72418	4.25409	-0.23079	1.54977	0.510754	4.24411	1.46328	2.94144	8.96873	3.21e-08	7.16e-07	ENSMUSG00000040688	213773	Tbl3	1	0	1	1	3	1	1	1	1	4
Kras	-0.0188712	0.423584	-0.241895	0.0986348	0.145613	0.493354	0.0535948	0.484444	0.887614	0.00202527	0.0829103	0.460318	0.279682	0.000413046	0.698988	0.000716353	0.986219	0.0157832	0.301366	0.74589	0.999928	0.00879155	0.950217	0.00793918	-0.141874	3.21481	-1.76089	0.742689	1.09003	3.72133	0.388383	3.55059	6.35501	4.38e-06	4.32e-05	ENSMUSG00000030265	16653	Kras	1	0	1	1	3	1	1	1	1	4
Vipr1	0.0894879	0.439828	-0.065049	0.424497	-0.0463885	0.168096	-0.334845	0.553677	0.499654	0.0014157	0.628724	0.00212985	0.725841	0.206876	0.0151149	9.45e-05	0.893247	0.012312	0.818858	0.0446239	0.999928	0.453633	0.520986	0.0016593	0.678791	3.33271	-0.485803	3.19803	-0.352167	1.27479	-2.49507	4.15944	9.57082	1.13e-08	2.95e-07	ENSMUSG00000032528	22354	Vipr1	1	1	0	1	3	1	1	1	1	4
Bltp1	0.230849	0.441568	-0.587816	0.0950125	0.0361424	0.486886	-0.0755911	0.664024	0.0868671	0.00144495	4.72e-05	0.475072	0.788987	0.000534521	0.586763	7.4e-06	0.791735	0.0124817	0.00681923	0.757779	0.999928	0.0104119	0.934775	0.000228648	1.73817	3.32605	-4.35765	0.718377	0.268721	3.64194	-0.546224	4.86806	11.6585	3.76e-10	1.8e-08	ENSMUSG00000037270	229227	Bltp1	1	0	1	1	3	1	1	1	1	4
Tacc2	-0.249005	0.441855	-0.387835	1.1647	0.0466548	0.575715	0.0403485	0.743054	0.151809	0.0117085	0.0351319	5.1e-09	0.789548	0.00141566	0.827474	0.000112248	0.791735	0.0541939	0.196155	6.83e-06	0.999928	0.0199153	0.975669	0.00187237	-1.45003	2.59327	-2.15133	6.72377	0.267989	3.33272	0.218813	4.10961	17.2023	1.75e-13	3.22e-11	ENSMUSG00000030852	57752	Tacc2	0	1	1	1	3	1	1	1	1	4
Mcc	0.0883408	0.448954	-0.45326	1.1373	-0.00935925	0.107373	0.017112	0.495313	0.598355	0.0089791	0.010484	4.45e-09	0.957152	0.537391	0.925387	0.00748717	0.918517	0.0449994	0.106943	6.56e-06	0.999928	0.759837	0.989509	0.044191	0.529339	2.6929	-2.63502	6.75712	-0.0539329	0.620018	0.0940103	2.7598	14.05	1.11e-11	9.16e-10	ENSMUSG00000071856	328949	Mcc	1	1	0	1	3	1	1	1	1	4
Snhg1	-0.110647	0.453974	0.0849393	0.194897	0.130844	0.617547	0.348304	0.668851	0.466677	0.00273338	0.582306	0.191355	0.353343	2.69e-05	0.0173531	1.21e-05	0.883281	0.0193	0.788274	0.496122	0.999928	0.00140958	0.541836	0.000341258	-0.732156	3.11408	0.552757	1.32018	0.934746	4.5157	2.44093	4.73419	7.94856	2.02e-07	3.37e-06	ENSMUSG00000108414	ENSMUSG00000108414	Snhg1	1	0	1	1	3	1	1	1	1	4
Ythdc1	0.024349	0.455426	-0.288628	0.179923	0.0876269	0.299049	-0.0192057	0.304791	0.812823	3.25e-05	0.00763169	0.0842758	0.394699	0.00469738	0.852907	0.0042795	0.971189	0.000840898	0.0906508	0.335078	0.999928	0.0424464	0.981729	0.0293996	0.237739	4.46277	-2.75281	1.75295	0.856747	2.92698	-0.186142	2.95969	8.42117	8.52e-08	1.63e-06	ENSMUSG00000035851	231386	Ythdc1	1	0	1	1	3	1	1	1	1	4
Amy1	0.136093	0.459117	-0.07611	0.3816	-0.0218222	0.305605	-0.0638654	0.0102421	0.141173	4.31e-06	0.405743	9.71e-05	0.813335	0.00154312	0.487769	0.911221	0.791735	0.000225817	0.66284	0.00737293	0.999928	0.0209305	0.911507	0.956415	1.48938	5.01303	-0.836793	4.15161	-0.237077	3.30457	-0.697794	0.111929	8.93832	3.38e-08	7.47e-07	ENSMUSG00000074264	11722	Amy1	1	1	1	0	3	1	1	1	1	4
Cerk	-0.167402	0.468126	0.0942163	0.171174	-0.340354	0.577135	-0.124872	0.679351	0.305481	0.00343561	0.601167	0.322428	0.102718	0.00280457	0.610431	0.00375712	0.8352	0.0228457	0.801247	0.632976	0.999928	0.0306215	0.940114	0.0269581	-1.03281	3.03593	0.525266	0.996989	-1.65489	3.10536	-0.511909	3.00502	7.08611	1.04e-06	1.3e-05	ENSMUSG00000035891	223753	Cerk	1	0	1	1	3	1	1	1	1	4
Angptl4	-0.186237	0.481127	-0.251161	0.458602	-0.193457	0.803012	-0.0900132	0.72942	0.276114	0.00634826	0.140734	0.00913473	0.248473	1.04e-05	0.588199	4.48e-05	0.820247	0.0355451	0.393367	0.103038	0.999928	0.000750095	0.934775	0.000944552	-1.09823	2.81967	-1.49105	2.68652	-1.1644	4.77654	-0.544123	4.37236	12.8709	6.02e-11	3.87e-09	ENSMUSG00000002289	57875	Angptl4	1	0	1	1	3	1	1	1	1	4
Cluh	0.00810427	0.481554	-0.294199	0.197855	-0.0595635	0.323628	0.0724516	0.436034	0.920324	1.19e-07	0.000520355	0.0179538	0.462117	0.000164223	0.367474	8.36e-07	0.992465	2.37e-05	0.0246441	0.14991	0.999928	0.0047059	0.87471	4.27e-05	0.100411	5.9403	-3.65025	2.42747	-0.739701	3.99825	0.907473	5.44298	17.9632	6.89e-14	1.54e-11	ENSMUSG00000020741	74148	Cluh	1	0	1	1	3	1	1	1	1	4
Ctif	0.0929697	0.484985	-0.206529	0.400106	0.0446662	0.476248	0.12234	0.27748	0.450783	0.000186471	0.102605	0.00182408	0.718793	0.000255464	0.347987	0.0355904	0.878408	0.00291767	0.331419	0.0411437	0.999928	0.00624002	0.866457	0.130661	0.758637	3.96071	-1.65544	3.24952	0.361625	3.86689	0.945267	2.14578	8.18203	1.32e-07	2.34e-06	ENSMUSG00000052928	269037	Ctif	1	1	1	0	3	1	1	1	1	4
Rpl3-ps1	-0.0380131	0.485552	-0.274937	0.516376	-0.0597277	0.189288	-0.207088	0.656461	0.82486	0.00452195	0.112349	0.00148987	0.649985	0.154364	0.115795	4.12e-06	0.973272	0.027856	0.349776	0.0360333	0.999928	0.381545	0.73335	0.000147608	-0.222184	2.94037	-1.60929	3.31605	-0.455873	1.4409	-1.59374	5.02485	11.1682	8.12e-10	3.4e-08	ENSMUSG00000084349	100043000	Rpl3-ps1	1	1	0	1	3	1	1	1	1	4
Dtx4	-0.21086	0.4884	-0.306736	0.458082	-0.0441273	0.735921	0.345701	1.2384	0.222477	0.0044715	0.103577	0.00953818	0.789338	2.2e-05	0.0565628	8.87e-10	0.810907	0.0276493	0.333099	0.105447	0.999928	0.00124137	0.660916	2.67e-07	-1.23163	2.94431	-1.65068	2.67043	-0.268262	4.57112	1.9409	7.1524	15.2186	2.24e-12	2.54e-10	ENSMUSG00000039982	207521	Dtx4	1	0	1	1	3	1	1	1	1	4
Taf2	0.105	0.496998	-0.195871	0.126547	-0.00315599	0.434982	0.150447	0.44127	0.400867	0.000128476	0.124881	0.294225	0.980578	0.000931539	0.240131	0.00079509	0.865284	0.00221325	0.369541	0.605253	0.999928	0.0149625	0.82391	0.00858569	0.845561	4.07027	-1.55446	1.05735	-0.0244368	3.46751	1.1854	3.51774	6.78951	1.85e-06	2.09e-05	ENSMUSG00000037343	319944	Taf2	1	0	1	1	3	1	1	1	1	4
Tars	-0.0690421	0.497749	-0.149429	0.271487	0.0129356	0.506009	0.211094	0.593907	0.631211	0.000939062	0.301006	0.0636187	0.928297	0.000796727	0.144436	9.81e-05	0.926423	0.00919644	0.573347	0.291731	0.999928	0.0134783	0.75384	0.00170872	-0.482278	3.46495	-1.04249	1.88672	0.0903337	3.51709	1.47707	4.14855	7.6413	3.59e-07	5.47e-06	ENSMUSG00000022241	110960	Tars	1	0	1	1	3	1	1	1	1	4
Mef2d	-0.221532	0.499957	-0.444938	0.241342	-0.0527629	0.463745	-0.0733332	0.60762	0.0507803	2.88e-05	0.000188863	0.0343518	0.6393	9.76e-05	0.529185	1.43e-06	0.791735	0.000776656	0.0151318	0.212949	0.999928	0.00337514	0.918531	6.55e-05	-1.98978	4.49594	-3.95694	2.16093	-0.470861	4.15011	-0.632608	5.30302	18.8787	2.33e-14	6.24e-12	ENSMUSG00000001419	17261	Mef2d	1	0	1	1	3	1	1	1	1	4
Zfp160	0.237347	0.500872	-0.0158108	0.392893	0.0879923	0.220227	0.0713193	0.507801	0.0680157	0.000186863	0.906943	0.00262004	0.48016	0.0762998	0.581282	0.000134597	0.791735	0.00291866	0.964319	0.0499634	0.999928	0.250909	0.934294	0.00216373	1.85547	3.96009	-0.117347	3.12843	0.710093	1.80096	0.554261	4.05667	6.48822	3.35e-06	3.44e-05	ENSMUSG00000067942	224585	Zfp160	1	1	0	1	3	1	1	1	1	4
Tra2b	-0.118482	0.506381	-0.197191	0.564865	0.0515548	0.498205	-0.155661	0.302797	0.298978	2.89e-05	0.0923591	4.9e-06	0.653765	4.41e-05	0.178754	0.009933	0.831693	0.000777985	0.316583	0.00104324	0.999928	0.00196363	0.786434	0.0539665	-1.04691	4.49495	-1.708	4.97866	0.450596	4.37679	-1.35913	2.65528	15.3513	1.88e-12	2.16e-10	ENSMUSG00000022858	20462	Tra2b	1	1	1	0	3	1	1	1	1	4
Lonrf3	0.020345	0.507258	-0.486255	1.50956	0.471915	1.72652	-0.110945	1.73366	0.951793	0.117365	0.264446	2.18e-05	0.202863	1.56e-06	0.814557	5.04e-05	0.998516	0.272078	0.537467	0.0027896	0.999928	0.000187114	0.974227	0.00103019	0.0606872	1.58678	-1.12556	4.57386	1.28627	5.28037	-0.235495	4.33947	12.0689	2e-10	1.04e-08	ENSMUSG00000016239	74365	Lonrf3	0	1	1	1	3	1	1	1	1	4
Hnrnpdl	-0.0280579	0.516735	-0.163933	0.0422034	0.0924811	0.508069	0.133801	0.358715	0.798032	1.28e-05	0.139386	0.701139	0.400851	1.79e-05	0.224859	0.00165909	0.96878	0.000456576	0.391723	0.886793	0.999928	0.00111859	0.817846	0.0147209	-0.256935	4.71906	-1.49622	0.385464	0.84559	4.6276	1.22524	3.28079	8.82895	4.11e-08	8.86e-07	ENSMUSG00000029328	50926	Hnrnpdl	1	0	1	1	3	1	1	1	1	4
Tatdn2	-0.0874761	0.520189	-0.410576	0.144696	-0.0412137	0.585238	0.0337911	0.496726	0.481996	7.38e-05	0.00183462	0.24581	0.741763	1.22e-05	0.789604	0.000186943	0.888279	0.0014854	0.0453392	0.556526	0.999928	0.000836444	0.969172	0.00277568	-0.707115	4.23055	-3.24762	1.17105	-0.330913	4.73264	0.267915	3.95996	12.646	8.39e-11	5.16e-09	ENSMUSG00000056952	381801	Tatdn2	1	0	1	1	3	1	1	1	1	4
Zfp623	-0.0614369	0.525389	-0.203969	0.0905556	0.183841	0.373442	0.105035	0.321458	0.578326	6.65e-06	0.0736297	0.402492	0.0905797	0.000814617	0.33423	0.00394183	0.913435	0.000295997	0.282714	0.701159	0.999928	0.0137283	0.860042	0.0278428	-0.558612	4.8971	-1.81796	0.842632	1.7176	3.51007	0.972781	2.98836	8.13125	1.45e-07	2.52e-06	ENSMUSG00000050846	78834	Zfp623	1	0	1	1	3	1	1	1	1	4
Slc52a2	0.0340249	0.527643	0.244353	0.359452	-0.0171637	0.470536	0.325232	0.451019	0.813808	0.000358533	0.0976728	0.0128447	0.914463	0.0030639	0.0404997	0.00497037	0.97137	0.00461354	0.324379	0.124385	0.999928	0.0323964	0.615544	0.0328437	0.236465	3.76452	1.68018	2.55793	-0.107825	3.07522	2.08993	2.90704	5.82482	1.29e-05	0.00010754	ENSMUSG00000022560	52710	Slc52a2	1	0	1	1	3	1	1	1	1	4
Chst15	0.131825	0.537547	-0.0470343	0.507511	-0.212918	0.263669	-0.17713	0.428526	0.292481	4.39e-05	0.729196	0.00017172	0.112342	0.0439973	0.242161	0.00397957	0.830368	0.00103504	0.877836	0.0105386	0.999928	0.178328	0.824642	0.0279854	1.06121	4.37857	-0.347675	3.98508	-1.60932	2.05362	-1.18024	2.98504	9.49623	1.28e-08	3.29e-07	ENSMUSG00000030930	77590	Chst15	1	1	0	1	3	1	1	1	1	4
Pole4	-0.216067	0.538916	-0.207174	0.588564	0.107828	0.312245	0.286372	0.674429	0.259182	0.00450581	0.307472	0.00247443	0.594485	0.121214	0.153823	0.00100877	0.819181	0.0278264	0.578385	0.0481452	0.999928	0.329342	0.768545	0.0102704	-1.13817	2.94163	-1.02853	3.14773	0.534958	1.57002	1.44282	3.4421	6.39584	4.03e-06	4.05e-05	ENSMUSG00000030042	66979	Pole4	1	1	0	1	3	1	1	1	1	4
Gimap6	0.00503126	0.542438	0.0206235	0.186484	-0.220861	0.425219	-0.22401	0.411833	0.9713	0.000167607	0.891152	0.199339	0.120414	0.00249415	0.143629	0.00609932	0.998516	0.0027069	0.957666	0.505359	0.999928	0.0284117	0.752582	0.0381473	0.0361154	3.99223	0.137379	1.2965	-1.57347	3.14506	-1.48009	2.83407	8.17499	1.33e-07	2.36e-06	ENSMUSG00000047867	231931	Gimap6	1	0	1	1	3	1	1	1	1	4
Lnx2	-0.134104	0.543953	-0.213967	0.234007	-0.06238	0.45053	0.157638	0.612911	0.33115	0.000118022	0.14252	0.0903762	0.655306	0.00143999	0.304879	0.000106947	0.841629	0.00207918	0.395494	0.346324	0.999928	0.0201065	0.850324	0.00181687	-0.979043	4.09502	-1.48427	1.71871	-0.448448	3.32717	1.03411	4.12366	9.33631	1.69e-08	4.16e-07	ENSMUSG00000016520	140887	Lnx2	1	0	1	1	3	1	1	1	1	4
Ldhb	-0.375407	0.553545	-0.0500108	0.236998	-0.328198	0.417489	-0.167674	0.463249	0.0217957	0.000305364	0.74417	0.101296	0.0417042	0.00540381	0.33571	0.0057579	0.791735	0.00411619	0.88587	0.366042	0.999928	0.0467728	0.860157	0.036508	-2.34985	3.81319	-0.327714	1.66191	-2.07713	2.87737	-0.969787	2.85473	10.4776	2.47e-09	8.41e-08	ENSMUSG00000030246	16832	Ldhb	1	0	1	1	3	1	1	1	1	4
Nob1	-0.112742	0.561294	0.0408454	0.282104	0.128385	0.530003	0.147752	0.423519	0.414152	6.29e-05	0.773041	0.0396168	0.345965	0.000152224	0.295019	0.00315689	0.871827	0.00133021	0.901657	0.229204	0.999928	0.00452038	0.846181	0.0237601	-0.82182	4.2765	0.289591	2.09952	0.949266	4.02058	1.0556	3.06499	7.81413	2.6e-07	4.12e-06	ENSMUSG00000003848	67619	Nob1	1	0	1	1	3	1	1	1	1	4
Ptar1	0.0768768	0.572256	-0.179342	0.273635	0.138769	0.451882	0.163755	0.576141	0.557811	2.66e-05	0.20297	0.0385777	0.304334	0.000975546	0.23209	5.01e-05	0.909117	0.000737331	0.471315	0.225659	0.999928	0.0153677	0.821442	0.0010259	0.589105	4.51847	-1.28596	2.11105	1.03528	3.45279	1.20614	4.34105	8.56821	6.54e-08	1.3e-06	ENSMUSG00000074925	72351	Ptar1	1	0	1	1	3	1	1	1	1	4
Bmp2	0.129118	0.575636	-0.0218308	0.473214	-0.343236	0.501883	-0.540449	0.618693	0.400911	0.000276955	0.898111	0.00404786	0.0329916	0.00128669	0.00390615	0.000361687	0.865284	0.00384003	0.961062	0.0641776	0.999928	0.0186748	0.423462	0.00470533	0.845482	3.84263	-0.128544	2.97912	-2.17813	3.36376	-2.99152	3.76186	13.2078	3.68e-11	2.51e-09	ENSMUSG00000027358	12156	Bmp2	1	0	1	1	3	1	1	1	1	4
Rusc2	-0.175526	0.576072	-0.0270897	0.702916	-0.123709	0.455017	0.239245	0.756361	0.348669	0.002351	0.890181	0.000354733	0.488907	0.0124504	0.1881	7.81e-05	0.848268	0.0173226	0.957252	0.0160519	0.999928	0.0812146	0.794584	0.00143328	-0.943921	3.16495	-0.138611	3.76776	-0.695963	2.56986	1.33005	4.21433	8.57238	6.49e-08	1.29e-06	ENSMUSG00000035969	100213	Rusc2	1	1	0	1	3	1	1	1	1	4
Ehhadh	0.00369659	0.578521	-0.869504	0.836548	-0.286535	0.154427	0.484936	1.50018	0.986397	0.00977099	0.000103787	0.000269872	0.180383	0.471188	0.020801	6.78e-10	0.998516	0.0476569	0.0111582	0.0136596	0.999928	0.709328	0.55399	2.22e-07	0.0171147	2.66143	-4.13236	3.85042	-1.35398	0.724735	2.36869	7.21782	16.467	4.4e-13	6.68e-11	ENSMUSG00000022853	74147	Ehhadh	1	1	0	1	3	1	1	1	1	4
Zbtb10	0.0141769	0.585433	0.00837868	0.750125	-0.00387132	0.154844	0.522507	0.557646	0.940114	0.00172143	0.965651	4.9e-05	0.984008	0.414381	0.00762312	0.00483659	0.996184	0.013962	0.987987	0.00456628	0.999928	0.663415	0.483134	0.032196	0.075415	3.26864	0.0432284	4.34731	-0.0201207	0.821415	2.75322	2.91668	6.31748	4.72e-06	4.6e-05	ENSMUSG00000069114	229055	Zbtb10	1	1	0	1	3	1	1	1	1	4
Sdad1	0.0521083	0.586705	-0.187345	0.235539	0.0144731	0.638222	0.174851	0.329508	0.65269	1.82e-06	0.117465	0.0378333	0.901883	3.34e-07	0.149959	0.0075579	0.932986	0.000134801	0.357542	0.223182	0.999928	6.18e-05	0.760849	0.0444842	0.452094	5.24102	-1.58634	2.11948	0.12376	5.67892	1.45671	2.75636	12.1568	1.75e-10	9.3e-09	ENSMUSG00000029415	231452	Sdad1	1	0	1	1	3	1	1	1	1	4
Adam23	0.13217	0.59541	-0.320373	0.40146	0.0772308	0.515405	-0.310364	0.553414	0.471788	0.00141749	0.114671	0.032457	0.677443	0.00562037	0.153169	0.00745457	0.886093	0.0123175	0.353493	0.206253	0.999928	0.0478508	0.767541	0.0440603	0.723752	3.3323	-1.59877	2.18505	0.417818	2.86337	-1.44515	2.76139	6.82028	1.74e-06	1.99e-05	ENSMUSG00000025964	23792	Adam23	1	0	1	1	3	1	1	1	1	4
Ptprb	0.294165	0.604157	-0.140776	0.52108	-0.259212	0.241527	-0.328833	0.562921	0.0780329	0.000477039	0.404557	0.00245344	0.120009	0.145865	0.0567163	0.00126519	0.791735	0.00560857	0.661995	0.0480541	0.999928	0.367131	0.660916	0.0120537	1.79018	3.67709	-0.83892	3.15061	-1.57522	1.47174	-1.93966	3.36922	8.67184	5.43e-08	1.12e-06	ENSMUSG00000020154	19263	Ptprb	1	1	0	1	3	1	1	1	1	4
Miga1	-0.264536	0.607123	-0.74353	0.710471	-0.135252	0.306316	-0.191446	1.23841	0.183112	0.00130366	0.00189531	0.000258085	0.474677	0.0911176	0.434571	1.96e-07	0.79859	0.0116514	0.0458103	0.0132914	0.999928	0.279068	0.891367	1.45e-05	-1.34543	3.35951	-3.23684	3.86383	-0.719023	1.71468	-0.786211	5.8141	16.5354	4.03e-13	6.25e-11	ENSMUSG00000054942	215708	Miga1	1	1	0	1	3	1	1	1	1	4
Slc43a3	0.102209	0.60964	0.00728737	0.296253	-0.175476	0.580791	-0.286129	0.408703	0.460377	3.63e-05	0.958728	0.0365242	0.215011	8.66e-05	0.0555122	0.00595741	0.880131	0.00090654	0.985104	0.219936	0.999928	0.0030975	0.659918	0.0374665	0.742591	4.43158	0.0519477	2.13466	-1.252	4.18453	-1.94946	2.84252	10.5144	2.33e-09	7.99e-08	ENSMUSG00000027074	58207	Slc43a3	1	0	1	1	3	1	1	1	1	4
Rbpms	-0.191286	0.617123	0.0819405	0.405012	-0.215412	0.5378	0.260418	0.774555	0.158746	1.92e-05	0.547771	0.0037507	0.114552	0.000159249	0.060567	3.2e-07	0.793546	0.000600319	0.766969	0.0611534	0.999928	0.00461239	0.662539	2.08e-05	-1.4255	4.60929	0.604232	3.00561	-1.59931	4.00731	1.90949	5.68958	14.6015	5.16e-12	4.84e-10	ENSMUSG00000031586	19663	Rbpms	1	0	1	1	3	1	1	1	1	4
Phf20l1	0.240461	0.621129	-0.215852	0.36623	0.0743204	0.556685	0.0883726	0.561361	0.109944	7.7e-05	0.153365	0.0135101	0.61665	0.000303244	0.544777	0.00023613	0.791735	0.00152637	0.410042	0.127722	0.999928	0.00705605	0.923149	0.0033474	1.62037	4.21847	-1.44445	2.53852	0.502995	3.81529	0.60877	3.89046	8.63519	5.8e-08	1.18e-06	ENSMUSG00000072501	239510	Phf20l1	1	0	1	1	3	1	1	1	1	4
Mthfr	-0.442228	0.625938	-0.782535	1.38239	0.304628	1.12661	0.681428	1.84374	0.0902346	0.0155379	0.00820717	1.31e-06	0.26724	7.39e-05	0.0345474	6.64e-08	0.791735	0.0660295	0.0942929	0.000508215	0.999928	0.00276782	0.609125	6.11e-06	-1.71949	2.4843	-2.72612	5.32612	1.11894	4.23043	2.1585	6.08699	17.7843	8.56e-14	1.78e-11	ENSMUSG00000029009	17769	Mthfr	0	1	1	1	3	1	1	1	1	4
Mtf2	0.0967325	0.63524	0.0691073	0.304961	0.111743	0.491928	0.200412	0.424634	0.509385	2.62e-05	0.645126	0.034308	0.434072	0.000637246	0.168843	0.00396712	0.896664	0.000732782	0.828789	0.212767	0.999928	0.0116596	0.783091	0.0279577	0.663417	4.52261	0.462675	2.16147	0.78707	3.58725	1.39125	2.98613	6.52372	3.12e-06	3.25e-05	ENSMUSG00000029267	17765	Mtf2	1	0	1	1	3	1	1	1	1	4
Snhg3	-0.150022	0.638338	-0.0621246	0.535101	0.0216489	0.961068	0.172005	0.695703	0.529271	0.00541681	0.793188	0.0157004	0.933278	0.000115153	0.47586	0.00366512	0.901545	0.0318373	0.910789	0.138845	0.999928	0.00369965	0.908675	0.0264976	-0.632477	2.87652	-0.263242	2.48024	0.0840427	4.10218	0.71709	3.0136	6.88212	1.54e-06	1.8e-05	ENSMUSG00000085241	399101	Snhg3	1	0	1	1	3	1	1	1	1	4
Dot1l	0.00133415	0.662184	-0.248991	0.304347	-0.0305081	0.582029	-0.0210904	0.590671	0.992779	2.65e-05	0.101044	0.0428754	0.838131	0.000201076	0.89279	0.000273391	0.998516	0.000736726	0.329339	0.238748	0.999928	0.00544421	0.984864	0.00375633	0.00908486	4.5194	-1.66316	2.06498	-0.205096	3.93835	-0.135298	3.84653	10.4239	2.7e-09	9.01e-08	ENSMUSG00000061589	208266	Dot1l	1	0	1	1	3	1	1	1	1	4
Eif1a	-0.0590991	0.670332	-0.466288	0.407213	0.0153279	0.71294	0.210361	0.860767	0.672059	8.43e-06	0.00151394	0.00472233	0.912451	2.75e-06	0.137402	5.1e-08	0.937055	0.000349455	0.040588	0.0706144	0.999928	0.000281697	0.746537	5.29e-06	-0.425229	4.83297	-3.31081	2.92512	0.110372	5.1316	1.50389	6.15286	18.5735	3.33e-14	8.32e-12	ENSMUSG00000057561	13664	Eif1a	1	0	1	1	3	1	1	1	1	4
Rrp15	-0.110479	0.672844	-0.35483	0.245373	0.080081	0.779433	0.114979	0.540141	0.457673	8.79e-06	0.0250726	0.0871618	0.601443	1.01e-06	0.511484	0.00209353	0.880131	0.000357508	0.167177	0.340261	0.999928	0.00014023	0.9158	0.0174993	-0.747094	4.82194	-2.29275	1.73651	0.524866	5.39415	0.660121	3.20377	12.4652	1.1e-10	6.4e-09	ENSMUSG00000001305	67223	Rrp15	1	0	1	1	3	1	1	1	1	4
Tab2	0.0649319	0.686624	-0.334658	0.106002	0.0319435	0.67961	0.135084	0.67145	0.603364	6.69e-07	0.009229	0.399999	0.799685	1.06e-06	0.281425	1.08e-06	0.919085	7.04e-05	0.100172	0.698301	0.999928	0.00014656	0.83909	5.19e-05	0.52209	5.50024	-2.68271	0.847129	0.254785	5.38026	1.08605	5.37683	14.9554	3.19e-12	3.29e-10	ENSMUSG00000015755	68652	Tab2	1	0	1	1	3	1	1	1	1	4
Ifrd1	-0.223306	0.694674	-0.18035	0.289938	0.0532089	0.834712	0.23059	0.637438	0.224962	0.000153703	0.334832	0.101126	0.775817	1.4e-05	0.243675	0.0014435	0.810907	0.00253318	0.605047	0.365812	0.999928	0.00092298	0.824913	0.0133049	-1.22497	4.01774	-0.971563	1.66275	0.285949	4.69455	1.17641	3.32637	9.5337	1.2e-08	3.14e-07	ENSMUSG00000001627	15982	Ifrd1	1	0	1	1	3	1	1	1	1	4
Glrx	0.0275714	0.69774	-0.255533	0.62436	0.136321	0.502487	-0.154295	0.231465	0.841233	3.58e-06	0.0666188	2.52e-05	0.32263	0.000502884	0.262089	0.0949872	0.977086	0.000198815	0.268389	0.00312342	0.999928	0.00999593	0.832445	0.256051	0.201111	5.06229	-1.86521	4.53388	0.99657	3.66081	-1.13119	1.69408	12.3255	1.36e-10	7.52e-09	ENSMUSG00000021591	93692	Glrx	1	1	1	0	3	1	1	1	1	4
Cd93	0.0119984	0.702136	-0.0411141	0.318456	-0.4022	0.481395	-0.333433	0.567109	0.941443	2.55e-05	0.818226	0.0589783	0.0297524	0.00511079	0.118982	0.00469312	0.996184	0.000720026	0.922156	0.281223	0.999928	0.0450204	0.738198	0.031485	0.0737384	4.53053	-0.23075	1.92174	-2.22172	2.89718	-1.57969	2.9273	9.97366	5.7e-09	1.69e-07	ENSMUSG00000027435	17064	Cd93	1	0	1	1	3	1	1	1	1	4
Ddx21	-0.0646815	0.722495	-0.424251	0.109748	0.107785	0.599686	0.202782	0.512234	0.586534	5.41e-08	0.000796811	0.356582	0.36596	3.38e-06	0.0986502	7.09e-05	0.915079	1.42e-05	0.0299917	0.664235	0.999928	0.000327733	0.714162	0.00133548	-0.546558	6.13847	-3.51706	0.928432	0.910362	5.07729	1.6752	4.24209	15.5854	1.38e-12	1.7e-10	ENSMUSG00000020075	56200	Ddx21	1	0	1	1	3	1	1	1	1	4
Rlf	0.344307	0.728728	0.0121627	0.144427	0.110604	0.423098	0.338939	0.37875	0.0151892	1.18e-06	0.9312	0.289719	0.404659	0.00181129	0.0126336	0.00573139	0.791735	9.86e-05	0.974815	0.601023	0.999928	0.0234321	0.51121	0.0363869	2.49316	5.35396	0.0866664	1.06735	0.838737	3.25185	2.56427	2.85638	6.42451	3.81e-06	3.86e-05	ENSMUSG00000049878	109263	Rlf	1	0	1	1	3	1	1	1	1	4
Cyp4a10	0.114473	0.740625	-0.505794	0.523905	-0.154148	0.267992	0.211615	1.0572	0.387599	4.77e-07	0.000237106	0.000195736	0.243332	0.0459658	0.0989729	9.06e-12	0.862063	5.59e-05	0.0165514	0.0113504	0.999928	0.182833	0.714649	8.89e-09	0.86976	5.58755	-3.88923	3.94634	-1.17728	2.03427	1.67356	8.26824	23.0686	2.44e-16	1.99e-13	ENSMUSG00000066072	13117	Cyp4a10	1	1	0	1	3	1	1	1	1	4
Itgb3	0.00938631	0.740717	-0.226857	0.751092	-0.0503108	0.449232	0.344341	0.791335	0.96313	0.000259843	0.339048	0.000565027	0.809728	0.027445	0.18986	0.00244001	0.998516	0.00368357	0.608931	0.0203479	0.999928	0.133721	0.796152	0.0195762	0.0464029	3.8618	-0.963062	3.62472	-0.241749	2.25541	1.3247	3.15245	7.58344	4.01e-07	5.97e-06	ENSMUSG00000020689	16416	Itgb3	1	1	0	1	3	1	1	1	1	4
Ablim3	-0.269828	0.741634	-0.334131	0.295594	0.225955	0.720518	0.105913	0.889167	0.215559	0.000894423	0.127451	0.170367	0.294372	0.00124467	0.636344	0.000142309	0.808703	0.00893694	0.37298	0.469476	0.999928	0.0182233	0.943911	0.0022466	-1.25048	3.48045	-1.54376	1.38622	1.05702	3.37451	0.475025	4.04035	8.00712	1.82e-07	3.07e-06	ENSMUSG00000032735	319713	Ablim3	1	0	1	1	3	1	1	1	1	4
Mir17hg	-0.314112	0.741683	-0.516597	0.963517	0.139129	0.61449	0.737347	1.74925	0.204766	0.00135028	0.0592501	4.13e-05	0.545914	0.00636894	0.00937198	4.21e-09	0.804266	0.0119377	0.25383	0.00417137	0.999928	0.0519712	0.49491	7.66e-07	-1.2808	3.34811	-1.91962	4.39511	0.607045	2.8185	2.67698	6.77084	15.0107	2.96e-12	3.11e-10	ENSMUSG00000089726	ENSMUSG00000089726	Mir17hg	1	1	0	1	3	1	1	1	1	4
Mpzl1	-0.449817	0.743231	-0.398162	0.784118	-0.183812	0.527991	0.154095	0.734228	0.043579	0.000313932	0.0966631	0.000226692	0.458404	0.0238864	0.575353	0.00649926	0.791735	0.00420738	0.322414	0.0123664	0.999928	0.123204	0.932775	0.0400534	-2.05782	3.80482	-1.68537	3.90264	-0.745875	2.31261	0.562997	2.81119	10.9093	1.23e-09	4.65e-08	ENSMUSG00000026566	68481	Mpzl1	1	1	0	1	3	1	1	1	1	4
Kcnb1	0.285254	0.751657	-0.402966	0.472789	-0.113514	0.651119	-0.512433	0.772823	0.166091	0.000304023	0.0789387	0.018843	0.607272	0.00201827	0.0808916	0.00314423	0.795306	0.00411199	0.293686	0.154209	0.999928	0.0250861	0.677067	0.023713	1.40043	3.81452	-1.78463	2.40827	-0.516453	3.21597	-1.77284	3.06636	9.11735	2.47e-08	5.75e-07	ENSMUSG00000050556	16500	Kcnb1	1	0	1	1	3	1	1	1	1	4
Mrs2	0.195686	0.757505	-0.184229	0.221425	0.0768474	0.444469	0.156465	0.312234	0.0548371	1.16e-10	0.0763146	0.0290895	0.440657	2.69e-05	0.124186	0.00277742	0.791735	3.38e-07	0.28798	0.194843	0.999928	0.00140958	0.742785	0.0215876	1.95503	7.6488	-1.80086	2.23116	0.77579	4.51543	1.55738	3.10866	14.0579	1.1e-11	9.11e-10	ENSMUSG00000021339	380836	Mrs2	1	0	1	1	3	1	1	1	1	4
6230400D17Rik	0.270998	0.759418	0.590292	0.796922	0.131074	0.722495	-0.208682	0.45387	0.252169	0.00123323	0.0145342	0.000657712	0.563569	0.00105873	0.423785	0.0657197	0.818809	0.011178	0.127122	0.0227064	0.999928	0.0161596	0.889595	0.199626	1.15526	3.3775	2.51029	3.57737	0.580491	3.42662	-0.804893	1.87157	5.78429	1.4e-05	0.000115673	ENSMUSG00000097577	76133	6230400D17Rik	1	1	1	0	3	1	1	1	1	4
Ackr2	0.0085724	0.760314	-0.464675	0.920968	0.116771	0.832125	0.433572	0.17538	0.977783	0.00993508	0.0968297	0.000207778	0.637491	0.000640107	0.0929471	0.506372	0.998516	0.0481996	0.322817	0.0118161	0.999928	0.0116974	0.701701	0.708093	0.0279548	2.6552	-1.68451	3.9286	0.473409	3.58585	1.70485	0.668161	7.57743	4.05e-07	6.02e-06	ENSMUSG00000044534	59289	Ackr2	1	1	1	0	3	1	1	1	1	4
Rdh13	-0.0515729	0.781433	-0.203576	0.374585	-0.0343693	0.590362	0.169342	0.544036	0.735333	8.18e-07	0.191517	0.0107886	0.815417	7.89e-05	0.252981	0.000349756	0.955335	7.76e-05	0.457707	0.113654	0.999928	0.00291277	0.82851	0.0045996	-0.339477	5.44864	-1.3197	2.62424	-0.234383	4.21144	1.15326	3.77206	12.2884	1.43e-10	7.91e-09	ENSMUSG00000008435	108841	Rdh13	1	0	1	1	3	1	1	1	1	4
Fam117b	0.142818	0.785965	-0.332454	0.190772	-0.0456098	0.467715	0.0273371	0.574579	0.419889	1.44e-05	0.0755588	0.258984	0.791134	0.00570659	0.884711	0.00219769	0.873899	0.000496305	0.286097	0.570121	0.999928	0.0482782	0.984271	0.0181852	0.811712	4.6872	-1.80563	1.13865	-0.265919	2.85793	0.145565	3.18756	7.35883	6.14e-07	8.41e-06	ENSMUSG00000041040	72750	Fam117b	1	0	1	1	3	1	1	1	1	4
Insig2	-0.0217052	0.814423	-0.176261	0.540257	-0.0972941	0.601753	0.656683	0.924879	0.903215	2.49e-05	0.320114	0.0035111	0.581756	0.00117304	0.000400838	1.81e-06	0.988406	0.00071218	0.590946	0.0592991	0.999928	0.0175944	0.232732	7.83e-05	-0.122071	4.53664	-1.00181	3.02844	-0.553565	3.39365	3.73051	5.24141	11.6494	3.81e-10	1.82e-08	ENSMUSG00000003721	72999	Insig2	1	0	1	1	3	1	1	1	1	4
Cyp2j9	0.0552898	0.880287	0.0534989	0.229837	-0.155752	1.42861	-0.524992	1.16276	0.869374	0.00796301	0.869039	0.464956	0.62214	1.17e-05	0.130214	0.000455082	0.981274	0.0413857	0.946686	0.749599	0.999928	0.00081528	0.745855	0.00561853	0.165098	2.73723	0.165525	0.734999	-0.495159	4.74344	-1.53245	3.69159	9.04023	2.83e-08	6.45e-07	ENSMUSG00000015224	74519	Cyp2j9	1	0	1	1	3	1	1	1	1	4
Mat1a	0.1189	0.90167	-0.478076	0.496659	-0.108869	0.227533	-0.117581	0.548683	0.437893	1.61e-07	0.0026263	0.00221124	0.475387	0.140209	0.434369	0.000538116	0.876679	2.76e-05	0.0532722	0.0456153	0.999928	0.359122	0.891367	0.00638157	0.780512	5.86344	-3.12762	3.1855	-0.717863	1.49306	-0.786557	3.63986	13.4753	2.5e-11	1.8e-09	ENSMUSG00000037798	11720	Mat1a	1	1	0	1	3	1	1	1	1	4
Tsr1	0.0501763	0.908716	-0.429723	0.20399	0.145346	0.696227	0.253802	0.69405	0.756184	1.68e-07	0.0105632	0.18742	0.369024	3.57e-05	0.130796	6.89e-05	0.959328	2.79e-05	0.107374	0.490844	0.999928	0.00168651	0.745855	0.00130091	0.311795	5.85328	-2.63219	1.33213	0.904521	4.43616	1.53009	4.25032	12.5218	1.01e-10	6.02e-09	ENSMUSG00000038335	104662	Tsr1	1	0	1	1	3	1	1	1	1	4
Skil	0.10204	0.912073	-0.359452	0.687211	-0.0616361	0.430257	0.423173	1.30216	0.642323	4.47e-05	0.13625	0.0018364	0.770779	0.0388819	0.0921343	6.11e-07	0.930042	0.00104623	0.387075	0.0412322	0.999928	0.166142	0.699829	3.41e-05	0.46661	4.37329	-1.50839	3.2473	-0.292562	2.10765	1.7092	5.5239	10.6931	1.74e-09	6.2e-08	ENSMUSG00000027660	20482	Skil	1	1	0	1	3	1	1	1	1	4
Rfx4	0.209066	0.968594	-0.45795	0.658979	0.00539045	0.507701	0.0612892	1.02415	0.348956	1.94e-05	0.0534707	0.00200756	0.980201	0.0171417	0.820418	0.000113211	0.848268	0.000605937	0.241216	0.0428541	0.999928	0.0999131	0.974589	0.00188629	0.943354	4.60555	-1.96648	3.21774	0.0249113	2.44576	0.227918	4.10713	10.0351	5.14e-09	1.56e-07	ENSMUSG00000020037	71137	Rfx4	1	1	0	1	3	1	1	1	1	4
Rbm3	0.150356	0.988145	-0.0835985	0.545631	-0.128524	0.669469	-0.338516	0.875157	0.479433	1.61e-05	0.695282	0.0130835	0.54636	0.00256192	0.11434	0.000111297	0.887277	0.000530959	0.857132	0.125297	0.999928	0.0289819	0.73335	0.00186072	0.711273	4.65728	-0.393422	2.55086	-0.606369	3.13601	-1.60026	4.11209	10.7838	1.5e-09	5.5e-08	ENSMUSG00000031167	19652	Rbm3	1	0	1	1	3	1	1	1	1	4
Il20rb	0.146996	0.993004	0.101273	0.210125	-0.671326	1.22403	0.502399	1.76978	0.625453	0.000626625	0.727298	0.449462	0.160763	0.00254712	0.346746	0.000479753	0.924465	0.00689287	0.877032	0.738518	0.999928	0.0288811	0.866307	0.00586901	0.490446	3.5925	0.350214	0.760862	-1.41853	3.13797	0.94772	3.67534	6.50888	3.22e-06	3.33e-05	ENSMUSG00000044244	213208	Il20rb	1	0	1	1	3	1	1	1	1	4
Cdip1	0.0746208	1.04735	-0.301353	0.818108	-0.00630316	0.737331	-0.124128	0.514269	0.716185	3.42e-06	0.142653	0.000178567	0.975536	0.000675163	0.541631	0.0138479	0.949754	0.000195925	0.395694	0.0107791	0.999928	0.0121719	0.921529	0.0679347	0.365134	5.07445	-1.48377	3.97353	-0.0307826	3.56917	-0.613551	2.529	11.5151	4.7e-10	2.16e-08	ENSMUSG00000004071	66626	Cdip1	1	1	1	0	3	1	1	1	1	4
Mfsd2b	0.118745	1.06099	0.00211421	0.937405	0.178293	0.953269	-0.465203	0.41613	0.677349	0.000116183	0.994664	0.00119646	0.548245	0.000750608	0.146503	0.151556	0.937393	0.00205927	0.99812	0.0318167	0.999928	0.0129914	0.756874	0.341901	0.417948	4.09959	0.00671297	3.38728	0.603514	3.5359	-1.46938	1.45094	7.308	6.76e-07	9.13e-06	ENSMUSG00000037336	432628	Mfsd2b	1	1	1	0	3	1	1	1	1	4
Spring1	0.0219447	1.07476	-0.0332263	0.641977	-0.0212499	0.6047	0.0762155	0.353153	0.889066	4.87e-10	0.844453	0.000106928	0.895363	0.000207278	0.669491	0.0475557	0.986305	5.51e-07	0.934429	0.00779675	0.999928	0.00556101	0.948619	0.160029	0.140029	7.29888	-0.196978	4.12371	-0.132031	3.92932	0.428773	2.01915	14.9164	3.36e-12	3.39e-10	ENSMUSG00000032840	76792	Spring1	1	1	1	0	3	1	1	1	1	4
Srrm4	-0.315156	1.0807	-0.177998	1.01712	0.0232263	0.805414	-0.0311935	0.306465	0.25996	4.46e-05	0.573376	0.000399862	0.918495	0.000397446	0.903436	0.225207	0.819181	0.00104586	0.78262	0.0169716	0.999928	0.0086088	0.98783	0.438089	-1.1363	4.37406	-0.565921	3.73125	0.102724	3.7331	-0.121791	1.22431	9.49566	1.28e-08	3.29e-07	ENSMUSG00000063919	68955	Srrm4	1	1	1	0	3	1	1	1	1	4
Megf9	0.344984	1.11707	-0.164821	0.331647	0.130999	0.478386	0.133961	0.540479	0.0444538	4.36e-09	0.345947	0.0496782	0.423953	0.00429873	0.436321	0.00215646	0.791735	2.79e-06	0.6135	0.257917	0.999928	0.0397464	0.891367	0.0179044	2.04906	6.76229	-0.949302	1.99964	0.804601	2.95812	0.783206	3.19389	9.6999	9.05e-09	2.48e-07	ENSMUSG00000039270	230316	Megf9	1	0	1	1	3	1	1	1	1	4
Smad9	-0.260376	1.18721	-0.760435	0.171277	0.0294929	1.4917	1.28114	2.2677	0.492851	0.000701	0.0104404	0.520628	0.942687	0.000109662	0.00147525	5.2e-08	0.890371	0.00751458	0.106715	0.784662	0.999928	0.00358141	0.350563	5.29e-06	-0.689639	3.5574	-2.63659	0.645848	0.0721685	4.11639	3.31927	6.14832	11.62	3.99e-10	1.89e-08	ENSMUSG00000027796	55994	Smad9	1	0	1	1	3	1	1	1	1	4
3930402G23Rik	-1.28344	1.3322	-2.41447	1.48544	-0.18619	0.936436	1.66589	4.03508	0.0224253	0.00152484	0.000643249	0.000443699	0.738578	0.0628174	0.105109	3.07e-05	0.791735	0.0128707	0.0267639	0.0178376	0.999928	0.22252	0.722049	0.000709646	-2.33831	3.30847	-3.58432	3.69938	-0.335152	1.89261	1.64325	4.47863	13.945	1.28e-11	1.02e-09	ENSMUSG00000038917	665306	3930402G23Rik	1	1	0	1	3	1	1	1	1	4
Cry1	-0.0481176	1.42254	-0.203307	0.682296	0.0345516	1.75464	0.00697447	0.176586	0.820521	2.06e-10	0.387991	0.00161166	0.883436	3.6e-12	0.976791	0.457253	0.972281	3.38e-07	0.647389	0.03762	0.999928	3.22e-08	0.996063	0.669139	-0.227785	7.50785	-0.869037	3.29032	0.147186	8.49331	0.0292037	0.747793	24.0028	9.54e-17	1.17e-13	ENSMUSG00000020038	12952	Cry1	1	1	1	0	3	1	1	1	1	4
Gm37660	-0.314981	1.59448	0.357545	1.03771	0.063377	1.05011	0.4526	1.18821	0.503823	0.000140166	0.461632	0.0222346	0.856296	0.00140394	0.295059	0.00445795	0.894486	0.00235674	0.706649	0.169335	0.999928	0.0198262	0.846181	0.0303145	-0.672185	4.04479	0.740506	2.34177	0.181805	3.33543	1.05551	2.94537	6.84357	1.66e-06	1.92e-05	ENSMUSG00000104467	ENSMUSG00000104467	Gm37660	1	0	1	1	3	1	1	1	1	4
Gm11832	-0.457732	1.81106	0.164327	1.62719	-0.401985	0.891498	0.0252024	1.09906	0.452102	0.00041061	0.745442	0.00022766	0.306578	0.00937106	0.951153	0.00462851	0.878454	0.00508652	0.886846	0.0123664	0.999928	0.0673453	0.993491	0.0311705	-0.756419	3.72314	0.326024	3.90137	-1.03045	2.67702	0.0614928	2.93218	8.4522	8.06e-08	1.56e-06	ENSMUSG00000086103	102639547	Gm11832	1	1	0	1	3	1	1	1	1	4
Lepr	-0.425746	1.89465	-2.06644	1.94332	-0.304167	1.02378	0.236767	3.10109	0.306006	1.47e-05	9.85e-05	1.23e-05	0.464656	0.0139515	0.789701	9.11e-05	0.835493	0.000500304	0.0107508	0.00195001	0.999928	0.0870357	0.969172	0.00160841	-1.03168	4.68285	-4.14739	4.73036	-0.735495	2.52613	0.267788	4.17016	18.691	2.9e-14	7.37e-12	ENSMUSG00000057722	16847	Lepr	1	1	0	1	3	1	1	1	1	4
E230001N04Rik	-1.19653	2.05984	-0.230059	3.75611	-0.17082	1.57258	0.978178	2.7333	0.105458	0.000237256	0.818671	3.63e-06	0.808228	0.0100173	0.323274	0.00279716	0.791735	0.00345311	0.922446	0.000848083	0.999928	0.0708329	0.855615	0.0216383	-1.64157	3.88904	-0.230174	5.05872	-0.243693	2.65211	0.995235	3.10625	11.0498	9.8e-10	3.97e-08	ENSMUSG00000066170	ENSMUSG00000066170	E230001N04Rik	1	1	0	1	3	1	1	1	1	4
Cdkn1a	-0.763178	2.24201	0.227865	3.30668	0.422285	2.87119	-0.113201	1.33859	0.130651	1.53e-05	0.761318	1.16e-06	0.465634	1.42e-06	0.88909	0.0661826	0.791735	0.000509239	0.895715	0.000502584	0.999928	0.000174117	0.984293	0.200577	-1.53068	4.67045	0.305016	5.35795	0.733878	5.30573	-0.139998	1.86829	14.5065	5.88e-12	5.38e-10	ENSMUSG00000023067	12575	Cdkn1a	1	1	1	0	3	1	1	1	1	4
Eif4ebp3	-0.615941	3.24854	-0.939237	1.45736	0.443875	2.45975	0.531414	1.69672	0.266751	9.49e-09	0.0499585	0.00265938	0.410787	9.61e-06	0.271694	0.000702691	0.820075	4.51e-06	0.232808	0.0502883	0.999928	0.000714683	0.83645	0.00780538	-1.1201	6.57076	-1.99711	3.12338	0.827789	4.79774	1.10848	3.55664	16.9065	2.52e-13	4.32e-11	ENSMUSG00000090264	108112	Eif4ebp3	1	0	1	1	3	1	1	1	1	4
Zfp36l2	-0.0704113	-0.457527	0.117853	0.523533	-0.0504425	0.32182	0.250944	0.672635	0.643181	0.00381518	0.450792	0.00110708	0.745087	0.0400747	0.116954	6.2e-05	0.930042	0.0247114	0.697996	0.0310593	0.999928	0.169226	0.73335	0.00120285	-0.465405	-2.9997	0.758622	3.41228	-0.326496	2.09452	1.58859	4.28048	6.11216	7.15e-06	6.48e-05	ENSMUSG00000045817	12193	Zfp36l2	1	1	0	1	3	0	1	1	1	3
Dyrk1a	0.0199317	0.287132	-0.165124	-0.0492051	-0.0563127	0.292737	0.020451	0.255897	0.787256	0.000213128	0.0338468	0.508882	0.447124	0.00015514	0.787983	0.00117072	0.966789	0.00320763	0.192408	0.778654	0.999928	0.00456098	0.968946	0.0113519	0.27098	3.92104	-2.16724	-0.664208	-0.764809	4.015	0.270031	3.39429	8.08958	1.56e-07	2.67e-06	ENSMUSG00000022897	13548	Dyrk1a	1	0	1	1	3	1	0	1	1	3
Zfp106	0.116654	0.300529	-0.415122	-0.046305	0.0791789	0.359127	0.126072	0.300018	0.22909	0.00263582	5.65e-05	0.633565	0.412892	0.000403617	0.193432	0.00265281	0.810907	0.0188278	0.0077745	0.853034	0.999928	0.00870405	0.798241	0.0208613	1.21401	3.1264	-4.30695	-0.47895	0.824052	3.72839	1.31395	3.12422	7.17647	8.7e-07	1.12e-05	ENSMUSG00000027288	20402	Zfp106	1	0	1	1	3	1	0	1	1	3
Ints5	-0.0850753	0.344975	-0.231786	-0.145973	-0.0963547	0.466036	0.00584215	0.446395	0.459357	0.00299362	0.0572105	0.208672	0.428767	0.000161709	0.963865	0.000664004	0.880131	0.0206331	0.249085	0.51656	0.999928	0.00465197	0.994729	0.00746602	-0.744287	3.08314	-1.9357	-1.2697	-0.796229	4.00279	0.045477	3.57439	7.95251	2.01e-07	3.35e-06	ENSMUSG00000071652	109077	Ints5	1	0	1	1	3	1	0	1	1	3
Ski	0.0416372	0.371917	0.127248	-0.0277488	-0.0761609	0.364084	-0.00566499	0.445084	0.744082	0.00465346	0.336743	0.832023	0.550449	0.00552021	0.966445	0.00134058	0.956751	0.028447	0.606644	0.942358	0.999928	0.0473213	0.995117	0.0126008	0.327831	2.93029	0.967701	-0.212953	-0.600184	2.86978	-0.0422282	3.35045	5.10139	5.87e-05	0.000374296	ENSMUSG00000029050	20481	Ski	1	0	1	1	3	1	0	1	1	3
Atg16l1	-0.0119334	0.411595	-0.241681	-0.0884531	0.11475	0.362766	0.0475967	0.306733	0.892477	1.44e-05	0.0083604	0.318963	0.196583	0.00010634	0.591705	0.000917921	0.98682	0.000495941	0.0952639	0.629	0.999928	0.00352713	0.935544	0.00957511	-0.135696	4.68804	-2.71931	-1.00421	1.30459	4.12531	0.539006	3.4722	8.68634	5.29e-08	1.1e-06	ENSMUSG00000026289	77040	Atg16l1	1	0	1	1	3	1	0	1	1	3
Tlk2	0.111734	0.412949	-0.16437	-0.0221755	-0.00867287	0.40812	0.0415925	0.311104	0.186191	5.18e-06	0.060744	0.792105	0.916674	4.8e-06	0.620089	0.000388411	0.79859	0.000255881	0.256214	0.927884	0.999928	0.000430765	0.940607	0.00496176	1.3359	4.96404	-1.90815	-0.264654	-0.105027	4.98443	0.498082	3.74013	10.1256	4.42e-09	1.36e-07	ENSMUSG00000020694	24086	Tlk2	1	0	1	1	3	1	0	1	1	3
Polr1f	0.0805737	0.442264	-0.078995	-0.0391146	0.13495	0.458406	0.182717	0.396208	0.438463	5.09e-05	0.460433	0.70547	0.198145	3.03e-05	0.0868022	0.000330438	0.877095	0.00112966	0.70562	0.888569	0.999928	0.00153032	0.690863	0.00438865	0.779536	4.3363	-0.742497	-0.379596	1.3	4.48185	1.73853	3.7893	7.19808	8.35e-07	1.09e-05	ENSMUSG00000020561	28071	Polr1f	1	0	1	1	3	1	0	1	1	3
Arih2	0.0870274	0.470388	-0.323789	-0.104176	-0.00975025	0.337918	0.156061	0.366212	0.375675	8.72e-06	0.00161606	0.290284	0.920501	0.000927861	0.114633	0.00037748	0.857312	0.000356674	0.0416865	0.601346	0.999928	0.0149522	0.73335	0.00487711	0.89195	4.82403	-3.28942	-1.06609	-0.100187	3.46877	1.59894	3.74884	8.5367	6.92e-08	1.36e-06	ENSMUSG00000064145	23807	Arih2	1	0	1	1	3	1	0	1	1	3
Ptpn9	0.0233543	0.497553	-0.302991	-0.00171828	0.0272278	0.383571	0.0123922	0.752307	0.861906	0.000369797	0.0322374	0.989812	0.836733	0.004689	0.930276	8.12e-07	0.980696	0.00471105	0.187523	0.995829	0.999928	0.0424288	0.990531	4.23e-05	0.174631	3.75511	-2.18793	-0.0128182	0.206894	2.92761	0.0878341	5.45028	9.24621	1.97e-08	4.76e-07	ENSMUSG00000032290	56294	Ptpn9	1	0	1	1	3	1	0	1	1	3
Slc36a4	0.220244	0.653333	-0.505904	-0.0876466	0.080244	0.476345	0.31477	0.439577	0.158718	5.08e-05	0.0018008	0.543049	0.612925	0.00270113	0.0582803	0.00886981	0.793546	0.00112966	0.0448039	0.798101	0.999928	0.0298462	0.660916	0.0497486	1.4256	4.33686	-3.25377	-0.611394	0.508329	3.11811	1.92721	2.69744	6.30288	4.86e-06	4.7e-05	ENSMUSG00000043885	234967	Slc36a4	1	0	1	1	3	1	0	1	1	3
Eml5	0.150496	0.70677	-0.0158228	-0.0118877	-0.0711238	0.571153	0.303426	0.597841	0.500729	0.00145904	0.938998	0.952355	0.718673	0.00291747	0.111283	0.00190689	0.893373	0.0125707	0.977156	0.982865	0.999928	0.0313889	0.730556	0.0162444	0.677085	3.32288	-0.0768233	-0.0599782	-0.361786	3.09193	1.61417	3.23482	4.6521	0.000154577	0.000837659	ENSMUSG00000051166	319670	Eml5	1	0	1	1	3	1	0	1	1	3
Zfp609	0.301775	0.783994	-0.430435	-0.576673	0.00659654	0.488614	0.136161	0.301998	0.085594	2e-05	0.0145036	0.00107218	0.968476	0.00412528	0.442718	0.0906729	0.791735	0.000618796	0.127122	0.0307239	0.999928	0.0389145	0.89339	0.247971	1.74538	4.59743	-2.51111	-3.42257	0.0396707	2.97251	0.772281	1.7171	6.08698	7.53e-06	6.77e-05	ENSMUSG00000040524	214812	Zfp609	1	1	1	0	3	1	0	1	1	3
Grhl1	0.00152274	0.784643	-0.158744	-0.505684	0.218616	2.03901	0.779484	0.978185	0.994978	0.00081226	0.520267	0.0485011	0.554018	1.26e-08	0.0308202	0.00665597	0.998778	0.00831973	0.747466	0.254148	0.999928	6.39e-06	0.606076	0.0408142	0.00631779	3.51099	-0.646408	-2.01037	0.594804	6.50102	2.20691	2.80258	10.1258	4.42e-09	1.36e-07	ENSMUSG00000020656	195733	Grhl1	1	0	1	1	3	1	0	1	1	3
Nckap5	0.917561	1.51052	-0.414646	1.68153	-0.275165	-0.00761793	0.821331	2.03006	0.0365588	0.000472561	0.499292	0.00114491	0.418243	0.981373	0.135349	0.00013471	0.791735	0.00557605	0.733617	0.0315691	0.999928	0.991743	0.746475	0.00216373	2.13425	3.67999	-0.679367	3.40147	-0.814603	-0.0234361	1.51193	4.05642	6.30637	4.83e-06	4.68e-05	ENSMUSG00000049690	210356	Nckap5	1	1	0	1	3	1	1	0	1	3
Psmf1	-0.0522873	0.351378	0.0660481	0.0819132	0.0648635	0.237264	-0.101245	-0.236318	0.530716	6.76e-05	0.438173	0.331064	0.437656	0.00566803	0.224067	0.00583809	0.902084	0.0014011	0.689033	0.640789	0.999928	0.0481178	0.817846	0.0369053	-0.630252	4.25559	0.780033	0.979219	0.780919	2.86035	-1.22736	-2.84977	5.78009	1.41e-05	0.000116615	ENSMUSG00000032869	228769	Psmf1	1	0	1	1	3	1	1	1	0	3
Snx11	-0.0373287	0.355993	0.0721003	0.178854	0.0961645	0.330293	0.0460833	-0.318096	0.728986	0.00116322	0.529142	0.106499	0.394371	0.00372775	0.66274	0.00508636	0.953563	0.0107598	0.753847	0.377019	0.999928	0.0363857	0.948619	0.0333855	-0.347956	3.39636	0.632675	1.63659	0.857345	3.00774	0.438116	-2.89888	5.32495	3.65e-05	0.000252774	ENSMUSG00000020876	74479	Snx11	1	0	1	1	3	1	1	1	0	3
Spata5l1	0.146239	0.410589	0.123625	0.385084	0.103823	0.00345187	0.00361412	-0.483974	0.209108	0.000606504	0.324794	0.00169815	0.369149	0.97629	0.972771	4.83e-05	0.806097	0.00671669	0.595307	0.0390813	0.999928	0.98901	0.995949	0.000996723	1.26847	3.60268	0.992091	3.27313	0.904284	0.0298337	0.034263	-4.35118	6.39058	4.08e-06	4.07e-05	ENSMUSG00000118663	214616	Spata5l1	1	1	0	1	3	1	1	1	0	3
Bnip3	0.0410458	0.505736	0.0420202	0.389702	0.0020991	0.467225	-0.0385405	-0.0674991	0.70355	1.42e-05	0.696882	0.000619177	0.984339	4.66e-05	0.720764	0.531106	0.94531	0.000493643	0.858225	0.0218691	0.999928	0.0020165	0.955953	0.72769	0.382195	4.69124	0.391246	3.59623	0.0197039	4.36125	-0.358977	-0.629652	8.54567	6.81e-08	1.34e-06	ENSMUSG00000078566	12176	Bnip3	1	1	1	0	3	1	1	1	0	3
Parp16	-0.0123967	0.653647	0.0733811	0.957414	-0.0144549	0.777634	-0.245774	-0.156398	0.928021	6.89e-06	0.606761	1.11e-09	0.9141	1.21e-07	0.0634517	0.234704	0.994357	0.000303899	0.804916	2.34e-06	0.999928	3.1e-05	0.662943	0.449777	-0.0906821	4.88739	0.517189	7.09676	-0.108285	5.93711	-1.88794	-1.19934	18.3236	4.48e-14	1.06e-11	ENSMUSG00000032392	214424	Parp16	1	1	1	0	3	1	1	1	0	3
Pspc1	0.238165	1.12605	0.262636	0.462569	-0.00980647	0.564323	-0.101217	-0.586182	0.249758	1.57e-07	0.207455	0.0209958	0.955269	0.001218	0.555866	0.00188661	0.817427	2.76e-05	0.476396	0.163789	0.999928	0.0180009	0.928091	0.0161002	1.16121	5.87017	1.27314	2.36494	-0.0563061	3.38151	-0.592025	-3.23837	8.95704	3.27e-08	7.24e-07	ENSMUSG00000021938	66645	Pspc1	1	0	1	1	3	1	1	1	0	3
Gm27252	-0.0423071	1.59861	0.539278	1.94718	1.51808	2.75957	-0.797817	-0.123824	0.923398	6.21e-05	0.220536	3.26e-06	0.0809819	0.000853071	0.375517	0.883101	0.993278	0.00131868	0.493583	0.000827835	0.999928	0.0142137	0.875523	0.941693	-0.0965244	4.2798	1.23688	5.08711	1.7723	3.49547	-0.892247	-0.147612	8.28433	1.09e-07	2.01e-06	ENSMUSG00000098708	ENSMUSG00000098708	Gm27252	1	1	1	0	3	1	1	1	0	3

### Sheet: Table S4
Table S3	Downregulated
Genes.symbol	Coef.b6FemAA.vs.b6Fem3IL	Coef.b6FemAA.vs.b6FemMM	Coef.b6MalAA.vs.b6Mal3IL	Coef.b6MalAA.vs.b6MalMM	Coef.dbFemAA.vs.dbFem3IL	Coef.dbFemAA.vs.dbFemMM	Coef.dbMalAA.vs.dbMal3IL	Coef.dbMalAA.vs.dbMalMM	p.value.b6FemAA.vs.b6Fem3IL	p.value.b6FemAA.vs.b6FemMM	p.value.b6MalAA.vs.b6Mal3IL	p.value.b6MalAA.vs.b6MalMM	p.value.dbFemAA.vs.dbFem3IL	p.value.dbFemAA.vs.dbFemMM	p.value.dbMalAA.vs.dbMal3IL	p.value.dbMalAA.vs.dbMalMM	p.value.adj.b6FemAA.vs.b6Fem3IL	p.value.adj.b6FemAA.vs.b6FemMM	p.value.adj.b6MalAA.vs.b6Mal3IL	p.value.adj.b6MalAA.vs.b6MalMM	p.value.adj.dbFemAA.vs.dbFem3IL	p.value.adj.dbFemAA.vs.dbFemMM	p.value.adj.dbMalAA.vs.dbMal3IL	p.value.adj.dbMalAA.vs.dbMalMM	t.b6FemAA.vs.b6Fem3IL	t.b6FemAA.vs.b6FemMM	t.b6MalAA.vs.b6Mal3IL	t.b6MalAA.vs.b6MalMM	t.dbFemAA.vs.dbFem3IL	t.dbFemAA.vs.dbFemMM	t.dbMalAA.vs.dbMal3IL	t.dbMalAA.vs.dbMalMM	F	F.p.value	F.p.value.adj	Genes.query	Genes.entrezgene	Genes.symbol	p.value.adj.b6FemAA.vs.b6FemMM	p.value.adj.b6MalAA.vs.b6MalMM	p.value.adj.dbFemAA.vs.dbFemMM	p.value.adj.dbMalAA.vs.dbMalMM	sum	Coef.b6FemAA.vs.b6FemMM	Coef.b6MalAA.vs.b6MalMM	Coef.dbFemAA.vs.dbFemMM	Coef.dbMalAA.vs.dbMalMM	sum
Dbp	0.813108	-3.12765	0.966988	-2.53166	-0.466647	-3.03814	-0.279537	-2.45396	0.073704	9.19e-06	0.0332871	4.85e-06	0.295553	3.17e-07	0.537551	7.92e-07	0.791735	0.000365177	0.191047	0.00104324	0.999928	5.98e-05	0.920204	4.18e-05	1.81748	-4.80986	2.17434	-4.98145	-1.05442	-5.69208	-0.619773	-5.45696	21.6407	1.08e-15	6.09e-13	ENSMUSG00000059824	13170	Dbp	1	1	1	1	4	0	0	0	0	0
Apol9a	-0.127396	-1.86035	0.375339	-1.09216	0.107532	-1.40294	0.0148062	-1.0863	0.500088	1.49e-14	0.0485709	1.8e-07	0.577879	3.04e-10	0.939718	3.74e-07	0.893256	2.19e-10	0.229728	0.000104316	0.999928	5.6e-07	0.991099	2.31e-05	-0.678104	-9.84313	2.00972	-5.8356	0.55927	-7.41326	0.075914	-5.64967	38.7104	5.53e-22	7.64e-18	ENSMUSG00000057346	223672	Apol9a	1	1	1	1	4	0	0	0	0	0
Ntrk2	0.278012	-1.84179	1.16377	-2.14874	-0.134741	-0.771967	-0.341283	-0.829756	0.28368	2.74e-07	0.0023888	0.000174864	0.580763	0.00218974	0.165351	0.00107765	0.824821	3.83e-05	0.0510662	0.0106377	0.999928	0.0262858	0.78119	0.0107466	1.08093	-5.72948	3.15959	-3.97972	-0.555024	-3.18877	-1.40291	-3.42093	16.027	7.74e-13	1.06e-10	ENSMUSG00000055254	18212	Ntrk2	1	1	1	1	4	0	0	0	0	0
Car3	0.650329	-1.77033	1.48619	-1.8289	-0.242111	-1.35736	-0.576333	-2.01204	0.168125	0.000199487	0.00250903	0.000140649	0.598586	0.00364202	0.23954	7.19e-05	0.795637	0.00306068	0.0521938	0.00954666	0.999928	0.0360022	0.82391	0.00135116	1.39364	-3.9407	3.14305	-4.04379	-0.529004	-3.01579	-1.1869	-4.23802	14.0038	1.18e-11	9.61e-10	ENSMUSG00000027559	12350	Car3	1	1	1	1	4	0	0	0	0	0
Ifit1	0.093751	-1.68349	0.183724	-0.948937	0.139874	-2.03892	0.303215	-2.1977	0.729763	3.31e-06	0.517	0.00234319	0.578756	2.25e-09	0.225071	1.95e-12	0.953743	0.000193789	0.745632	0.0470844	0.999928	2.36e-06	0.817846	2.05e-09	0.346916	-5.08307	0.651494	-3.16607	0.557979	-6.92508	1.22467	-8.64272	29.8576	4.59e-19	1.9e-15	ENSMUSG00000034459	15957	Ifit1	1	1	1	1	4	0	0	0	0	0
Apol9b	-0.101082	-1.57512	0.309647	-0.956016	0.0537045	-1.07106	-0.0267454	-0.943129	0.591305	3.33e-12	0.100735	2.29e-06	0.779023	3.15e-07	0.890578	5.81e-06	0.915663	2.45e-08	0.328695	0.000714467	0.999928	5.98e-05	0.984858	0.000190651	-0.539589	-8.51196	1.6647	-5.18007	0.281748	-5.69377	-0.138107	-4.93325	27.3594	4.03e-18	8.48e-15	ENSMUSG00000068246	71898	Apol9b	1	1	1	1	4	0	0	0	0	0
Ube2l6	-0.282617	-1.41997	0.109884	-0.730295	0.0941574	-1.3495	0.0220318	-1.2506	0.131327	1.93e-10	0.556238	0.000214494	0.612504	7.9e-10	0.906655	5.09e-09	0.791735	3.38e-07	0.771671	0.011967	0.999928	1.04e-06	0.988482	8.92e-07	-1.52794	-7.52466	0.591466	-3.91913	0.508933	-7.18057	0.117712	-6.72447	27.8306	2.65e-18	6.5e-15	ENSMUSG00000027078	56791	Ube2l6	1	1	1	1	4	0	0	0	0	0
Srd5a1	-0.00838334	-1.32362	0.114095	-1.11059	-0.0185171	-0.824786	0.237209	-0.443266	0.958476	1.8e-10	0.473669	1.54e-09	0.912121	1.51e-05	0.138899	0.00649584	0.998516	3.38e-07	0.715258	2.84e-06	0.999928	0.000972149	0.746537	0.0400491	-0.0522652	-7.54154	0.72067	-7.01696	-0.11079	-4.67436	1.49809	-2.81138	24.5002	5.85e-17	9.58e-14	ENSMUSG00000021594	78925	Srd5a1	1	1	1	1	4	0	0	0	0	0
Iigp1	-0.113376	-1.31233	-0.0793595	-0.828562	0.268558	-0.767787	0.256866	-0.683359	0.543512	8e-10	0.668957	2.79e-05	0.159668	0.00010772	0.18711	0.000605076	0.903782	7.36e-07	0.841878	0.00333826	0.999928	0.00354152	0.793157	0.00692476	-0.610691	-7.17756	-0.429511	-4.50542	1.42231	-4.12157	1.33308	-3.60342	18.4155	4.02e-14	9.86e-12	ENSMUSG00000054072	60440	Iigp1	1	1	1	1	4	0	0	0	0	0
Blnk	-0.482525	-1.30385	-0.00843441	-1.66471	0.153966	-1.26844	0.143784	-1.57302	0.0849845	0.000125776	0.978934	4.45e-05	0.558349	0.000196204	0.512833	2.88e-07	0.791735	0.00217947	0.992936	0.00431632	0.999928	0.00533321	0.915841	1.93e-05	-1.74887	-4.07647	-0.0265056	-4.37414	0.588299	-3.94563	0.658007	-5.71659	14.4457	6.39e-12	5.74e-10	ENSMUSG00000061132	17060	Blnk	1	1	1	1	4	0	0	0	0	0
Ralgps1	0.00960835	-1.17611	-0.340677	-0.865682	0.0105671	-1.03464	-0.0991878	-0.46556	0.957889	1.16e-06	0.0754547	3.13e-05	0.949804	7.58e-07	0.540554	0.00761307	0.998516	9.78e-05	0.286011	0.00349256	0.999928	0.000116229	0.921224	0.0446034	0.0530048	-5.35742	-1.80628	-4.4728	0.0631942	-5.46836	-0.615191	-2.7537	13.4497	2.59e-11	1.86e-09	ENSMUSG00000038831	241308	Ralgps1	1	1	1	1	4	0	0	0	0	0
Mmp15	0.0186157	-1.05838	0.319285	-0.651804	-0.00363708	-1.12175	-0.018979	-0.830542	0.908902	1.06e-07	0.0604883	0.000336368	0.982714	5.54e-08	0.905614	4.49e-06	0.989274	2.24e-05	0.255917	0.0156269	0.999928	1.86e-05	0.988332	0.0001558	0.114865	-5.97043	1.91009	-3.78391	-0.0217495	-6.13216	-0.119031	-5.0019	20.5745	3.41e-15	1.51e-12	ENSMUSG00000031790	17388	Mmp15	1	1	1	1	4	0	0	0	0	0
Syt1	0.245994	-1.01397	-0.0420114	-0.686495	-0.13695	-0.935419	-0.304304	-0.45548	0.212825	4.03e-05	0.837232	0.00170886	0.426506	3.05e-06	0.0697924	0.00847241	0.806243	0.000980646	0.932413	0.0392664	0.999928	0.000305076	0.667156	0.0481258	1.25806	-4.40252	-0.206251	-3.27106	-0.800154	-5.10463	-1.84333	-2.7144	10.8244	1.41e-09	5.22e-08	ENSMUSG00000035864	20979	Syt1	1	1	1	1	4	0	0	0	0	0
Acy3	0.145821	-1.01278	0.425323	-0.618259	0.00188021	-0.909785	-0.356889	-1.28435	0.421023	4.29e-07	0.0211949	0.00104075	0.991662	4e-06	0.0523593	1.01e-09	0.873972	5.23e-05	0.15285	0.0302351	0.999928	0.000372958	0.655077	2.8e-07	0.809722	-5.61429	2.36114	-3.43211	0.01049	-5.03272	-1.97598	-7.12034	21.3492	1.47e-15	7.72e-13	ENSMUSG00000024866	71670	Acy3	1	1	1	1	4	0	0	0	0	0
Ly6e	-0.157038	-1.00207	0.256137	-0.636301	0.266617	-1.00516	0.00586951	-1.07166	0.372138	2.07e-07	0.141824	0.000420439	0.139697	2.74e-07	0.973897	6.58e-08	0.855921	3.28e-05	0.394956	0.0173463	0.999928	5.6e-05	0.996063	6.09e-06	-0.898618	-5.79992	1.48691	-3.7159	1.49502	-5.72929	0.0328456	-6.08939	21.9476	7.77e-16	4.77e-13	ENSMUSG00000022587	17069	Ly6e	1	1	1	1	4	0	0	0	0	0
Hes6	-0.0906811	-0.989579	0.12586	-0.743258	0.106746	-0.530582	-0.0895541	-0.789376	0.60496	1.62e-06	0.474217	9.09e-05	0.548013	0.00518013	0.594672	1.64e-05	0.919244	0.000125983	0.715503	0.00702489	0.999928	0.0453346	0.935615	0.00043236	-0.519786	-5.27149	0.719775	-4.17079	0.603866	-2.8924	-0.534686	-4.65142	12.691	7.85e-11	4.94e-09	ENSMUSG00000067071	55927	Hes6	1	1	1	1	4	0	0	0	0	0
Mlkl	0.0317984	-0.930458	0.322278	-0.691613	0.503746	-0.7037	0.134068	-1.03953	0.857017	1.99e-05	0.120345	0.0024974	0.00278666	0.000289475	0.403538	3.09e-07	0.980035	0.000618141	0.362104	0.0483367	0.999928	0.00683281	0.881795	2.02e-05	0.180882	-4.59831	1.57377	-3.14462	3.10753	-3.82931	0.84075	-5.69861	18.9192	2.22e-14	6.17e-12	ENSMUSG00000012519	74568	Mlkl	1	1	1	1	4	0	0	0	0	0
C77080	0.0915908	-0.924315	0.177805	-0.644339	-0.00384948	-0.724458	0.100768	-0.485888	0.61282	3.13e-06	0.328608	0.000684223	0.982986	0.000159393	0.578292	0.00888305	0.922874	0.00019159	0.599389	0.0232746	0.999928	0.00461239	0.93283	0.0497674	0.508481	-5.09739	0.984242	-3.56499	-0.0214068	-4.00704	0.558661	-2.69689	11.8473	2.81e-10	1.41e-08	ENSMUSG00000050390	97130	C77080	1	1	1	1	4	0	0	0	0	0
Adh4	0.0880145	-0.88083	-0.0429052	-0.84573	-0.033642	-0.897064	-0.0843144	-0.467977	0.606525	3.62e-06	0.803302	5.61e-06	0.843696	1.99e-06	0.62871	0.0085703	0.919937	0.000199588	0.915706	0.00110971	0.999928	0.00021889	0.942114	0.0485438	0.51753	-5.05942	-0.250085	-4.94277	-0.19795	-5.21642	-0.485822	-2.71015	14.0372	1.13e-11	9.23e-10	ENSMUSG00000037797	26876	Adh4	1	1	1	1	4	0	0	0	0	0
Ifi27	-0.183996	-0.861899	-0.119536	-0.568214	0.197885	-1.42461	0.293835	-0.730119	0.274777	2.77e-06	0.478711	0.00118718	0.251163	4.37e-12	0.094161	6.31e-05	0.820119	0.000178731	0.718839	0.0317349	0.999928	3.22e-08	0.704001	0.00121872	-1.10132	-5.13039	-0.712447	-3.38979	1.15774	-8.44568	1.69842	-4.27525	23.723	1.26e-16	1.2e-13	ENSMUSG00000064215	52668	Ifi27	1	1	1	1	4	0	0	0	0	0
Nit2	0.0511319	-0.858597	0.218583	-0.445087	0.0233117	-0.682494	-0.0484618	-0.535064	0.716622	5.37e-08	0.123766	0.00223988	0.870135	8.24e-06	0.737531	0.00038713	0.949908	1.42e-05	0.367687	0.0458922	0.999928	0.000641844	0.958625	0.00495398	0.364545	-6.14018	1.55915	-3.18119	0.164127	-4.83938	-0.336547	-3.74114	15.7792	1.07e-12	1.39e-10	ENSMUSG00000022751	52633	Nit2	1	1	1	1	4	0	0	0	0	0
Rnf19b	-0.00314129	-0.822804	0.171757	-0.526516	-0.0261721	-0.556346	0.0121136	-0.521012	0.984429	6.67e-06	0.299092	0.00224369	0.871722	0.00128036	0.939505	0.0019949	0.998516	0.000295997	0.571188	0.0458922	0.999928	0.0186199	0.991099	0.0169061	-0.0195905	-4.89608	1.04666	-3.18062	-0.162104	-3.36536	0.0761827	-3.21984	9.97364	5.7e-09	1.69e-07	ENSMUSG00000028793	75234	Rnf19b	1	1	1	1	4	0	0	0	0	0
Cyp2d40	0.165735	-0.822537	0.32636	-0.910188	0.157246	-0.730165	-0.0769656	-0.80572	0.408222	0.000168576	0.110247	3.83e-05	0.430722	0.000556248	0.700383	0.000136172	0.869217	0.00271467	0.34521	0.00391879	0.999928	0.0107098	0.950427	0.00217496	0.832359	-3.99053	1.61896	-4.41655	0.792845	-3.62958	-0.38649	-4.05326	13.4846	2.47e-11	1.78e-09	ENSMUSG00000068083	71754	Cyp2d40	1	1	1	1	4	0	0	0	0	0
Eef2k	0.286615	-0.779745	-0.0819094	-0.533568	-0.121067	-0.985851	-0.0963864	-0.641988	0.0550096	1.74e-05	0.62469	0.00225727	0.404583	4.2e-08	0.522035	0.000157335	0.791735	0.000560286	0.816745	0.0458922	0.999928	1.51e-05	0.916922	0.00243424	1.9536	-4.63539	-0.491531	-3.1786	-0.838873	-6.20165	-0.643662	-4.01087	15.1705	2.39e-12	2.65e-10	ENSMUSG00000035064	13631	Eef2k	1	1	1	1	4	0	0	0	0	0
Gpr146	0.113393	-0.77536	0.149401	-0.713622	-0.0955655	-0.776024	0.00245437	-0.834921	0.476751	7.27e-06	0.35227	2.97e-05	0.548028	6.95e-06	0.987797	1.74e-06	0.887245	0.000314213	0.618205	0.00339543	0.999928	0.000562827	0.997918	7.6e-05	0.715638	-4.87283	0.936844	-4.48744	-0.603842	-4.88493	0.0153531	-5.25181	16.9837	2.29e-13	3.97e-11	ENSMUSG00000044197	80290	Gpr146	1	1	1	1	4	0	0	0	0	0
Abhd14b	-0.0114844	-0.749947	0.527214	-0.371502	-0.00531942	-0.619929	-0.14987	-0.318861	0.923549	2.26e-08	3.36e-05	0.00239799	0.963729	1.18e-06	0.203694	0.00791906	0.993278	8.13e-06	0.00583061	0.0474269	0.999928	0.000157163	0.803418	0.045777	-0.0963339	-6.35566	4.45293	-3.1583	-0.0456478	-5.35258	-1.28388	-2.73926	19.6169	9.96e-15	3.33e-12	ENSMUSG00000042073	76491	Abhd14b	1	1	1	1	4	0	0	0	0	0
Ttc7	0.155607	-0.748655	0.217093	-0.67002	-0.0637374	-0.769829	-0.0905489	-0.67203	0.392599	0.000142029	0.239535	0.000549767	0.728061	0.000109454	0.618028	0.000458219	0.86433	0.0023772	0.513554	0.0200783	0.999928	0.00358141	0.94019	0.00564779	0.860582	-4.04093	1.18692	-3.63322	-0.349194	-4.11694	-0.501025	-3.68948	11.1861	7.89e-10	3.32e-08	ENSMUSG00000036918	225049	Ttc7	1	1	1	1	4	0	0	0	0	0
Gsap	0.303216	-0.742429	0.361856	-0.44244	0.0938544	-0.622071	-0.179597	-0.642702	0.0150588	4.23e-07	0.00578767	0.00112254	0.430553	3.31e-06	0.128173	9.61e-07	0.791735	5.2e-05	0.0787862	0.0313736	0.999928	0.000322707	0.745855	4.83e-05	2.49651	-5.61796	2.85288	-3.40782	0.793138	-5.08313	-1.54078	-5.40683	22.5116	4.31e-16	3.02e-13	ENSMUSG00000039934	212167	Gsap	1	1	1	1	4	0	0	0	0	0
Zc3hav1	-0.0412427	-0.735707	-0.133742	-0.451476	-0.0108209	-0.842043	0.211876	-0.556285	0.713638	1.3e-08	0.240218	0.000157689	0.923317	2.24e-10	0.064407	5.28e-06	0.949446	5.34e-06	0.514494	0.0100112	0.999928	5.15e-07	0.662943	0.000176728	-0.368564	-6.49207	-1.18517	-4.0102	-0.0966261	-7.48815	1.88099	-4.95881	24.2395	7.56e-17	1.11e-13	ENSMUSG00000029826	78781	Zc3hav1	1	1	1	1	4	0	0	0	0	0
St3gal3	-0.198625	-0.719116	0.27956	-0.531673	-0.0143096	-0.555701	0.0370906	-0.561424	0.114992	2.13e-07	0.0285035	6.36e-05	0.908212	3.07e-05	0.766135	2.55e-05	0.791735	3.31e-05	0.177894	0.00541594	0.999928	0.00154085	0.965353	0.000619098	-1.59733	-5.79314	2.23966	-4.27309	-0.11574	-4.47899	0.29867	-4.53004	16.8706	2.64e-13	4.47e-11	ENSMUSG00000028538	20441	St3gal3	1	1	1	1	4	0	0	0	0	0
Car5a	0.419918	-0.685962	0.379905	-0.823628	-0.102544	-0.833467	-0.323523	-1.02094	0.080196	0.00624968	0.117283	0.00123867	0.665718	0.000933503	0.174987	6.54e-05	0.791735	0.0351208	0.357395	0.0324055	0.999928	0.0149777	0.784371	0.00125496	1.77701	-2.82531	1.58714	-3.37608	-0.43399	-3.46684	-1.37117	-4.26503	10.0602	4.93e-09	1.5e-07	ENSMUSG00000025317	12352	Car5a	1	1	1	1	4	0	0	0	0	0
Mcm10	0.0867194	-0.669349	-0.083837	-0.592369	-0.0995656	-0.822162	0.00276894	-0.631017	0.621794	0.000466758	0.629915	0.00106445	0.566878	1.65e-05	0.987345	0.000522181	0.924319	0.00553087	0.819758	0.0306216	0.999928	0.00104035	0.997918	0.00625896	0.495652	-3.6838	-0.484114	-3.42489	-0.575561	-4.65103	0.0159224	-3.64917	9.76822	8.06e-09	2.23e-07	ENSMUSG00000026669	70024	Mcm10	1	1	1	1	4	0	0	0	0	0
Scamp5	-0.0941672	-0.658985	-0.0789254	-1.08286	-0.0438168	-0.417936	-0.106052	-0.939971	0.502039	3.15e-05	0.573781	2.6e-10	0.755431	0.00497371	0.420212	1.81e-09	0.894163	0.000824801	0.783028	6.38e-07	0.999928	0.0442378	0.888119	4.05e-07	-0.675009	-4.47136	-0.565321	-7.4517	-0.31279	-2.9068	-0.811144	-6.97753	20.0646	6.01e-15	2.27e-12	ENSMUSG00000040722	56807	Scamp5	1	1	1	1	4	0	0	0	0	0
Ak2	-0.0572927	-0.632169	0.170913	-0.45854	-0.0521678	-0.391522	-0.0361586	-0.599706	0.655777	4.83e-06	0.186948	0.00063108	0.682596	0.00289194	0.780673	1.5e-05	0.934102	0.000243736	0.45207	0.0221842	0.999928	0.0312054	0.967437	0.000401246	-0.447792	-4.98245	1.33358	-3.59029	-0.410745	-3.09492	-0.279587	-4.67675	11.8949	2.61e-10	1.32e-08	ENSMUSG00000028792	11637	Ak2	1	1	1	1	4	0	0	0	0	0
Rap2a	0.100815	-0.609481	-0.18217	-0.566159	0.0499649	-0.48441	-0.173124	-0.510844	0.494613	0.000262968	0.224909	0.000292863	0.748377	0.00403369	0.230799	0.000927041	0.891255	0.00372071	0.498345	0.0143786	0.999928	0.0383756	0.821118	0.00964974	0.68682	-3.85821	-1.22511	-3.82581	0.32213	-2.98034	-1.20952	-3.46905	8.11761	1.48e-07	2.58e-06	ENSMUSG00000051615	76108	Rap2a	1	1	1	1	4	0	0	0	0	0
Exoc4	0.210044	-0.605109	0.097398	-0.627743	0.103521	-0.788524	-0.29865	-1.18875	0.187111	0.00072192	0.566138	0.000550898	0.551494	8.49e-05	0.0753349	1.06e-08	0.79859	0.00767531	0.777924	0.0200783	0.999928	0.00305786	0.673442	1.59e-06	1.33308	-3.54816	0.576663	-3.63258	0.598607	-4.19035	-1.80704	-6.54364	14.9009	3.43e-12	3.44e-10	ENSMUSG00000029763	20336	Exoc4	1	1	1	1	4	0	0	0	0	0
Galm	0.14063	-0.596602	0.339727	-0.474572	-0.0313728	-0.381203	-0.32291	-0.910354	0.284827	1.91e-05	0.0110649	0.000493568	0.809715	0.00444702	0.0160273	1.57e-09	0.824821	0.00059907	0.109822	0.0188336	0.999928	0.0407592	0.530124	3.68e-07	1.07834	-4.61045	2.61469	-3.66658	-0.241766	-2.94624	-2.47218	-7.01234	17.2056	1.74e-13	3.22e-11	ENSMUSG00000035473	319625	Galm	1	1	1	1	4	0	0	0	0	0
Capn1	-0.183454	-0.595429	0.372171	-0.654213	0.0225022	-0.721236	-0.217297	-0.913761	0.248987	0.000593395	0.0215571	0.000169512	0.892513	0.000132265	0.163291	4e-07	0.817065	0.00659134	0.154385	0.0104466	0.999928	0.0040586	0.779141	2.45e-05	-1.16312	-3.60949	2.3543	-3.9889	0.13565	-4.06178	-1.40989	-5.63275	13.9783	1.22e-11	9.9e-10	ENSMUSG00000024942	12333	Capn1	1	1	1	1	4	0	0	0	0	0
Mov10	-0.116726	-0.582911	0.110656	-0.618312	-0.0159193	-0.746994	0.0644571	-0.480311	0.264654	9.66e-07	0.301554	2.84e-07	0.873541	4.59e-10	0.518319	1.04e-05	0.819778	8.84e-05	0.573666	0.000144081	0.999928	7.5e-07	0.915934	0.00030271	-1.12507	-5.40545	1.0413	-5.72021	-0.159785	-7.31334	0.649439	-4.77681	23.8081	1.16e-16	1.2e-13	ENSMUSG00000002227	17454	Mov10	1	1	1	1	4	0	0	0	0	0
Ggact	-0.134547	-0.570932	-0.0098607	-0.506879	-0.0725706	-0.456259	-0.165	-0.255522	0.146379	3.88e-08	0.914901	6.2e-07	0.430834	4.84e-06	0.0767664	0.006974	0.791735	1.17e-05	0.96762	0.000285559	0.999928	0.000432459	0.67502	0.0421502	-1.46984	-6.22122	-0.107271	-5.51985	-0.792651	-4.98176	-1.79804	-2.78566	14.8483	3.69e-12	3.67e-10	ENSMUSG00000041625	223267	Ggact	1	1	1	1	4	0	0	0	0	0
Mfsd12	-0.0563753	-0.565431	0.162544	-0.365523	0.0887681	-0.331362	-0.076416	-0.295903	0.602239	6.94e-06	0.158069	0.0023785	0.392028	0.00291053	0.455956	0.00617534	0.918899	0.000304528	0.415686	0.0473046	0.999928	0.03136	0.90011	0.0384757	-0.523715	-4.8855	1.42786	-3.16104	0.861626	-3.09274	-0.749961	-2.82962	9.59126	1.09e-08	2.86e-07	ENSMUSG00000034854	73822	Mfsd12	1	1	1	1	4	0	0	0	0	0
Actn1	0.207799	-0.561587	0.423443	-0.620408	-0.149258	-0.676147	-0.114674	-0.479303	0.221882	0.0025813	0.0235171	0.00191148	0.375033	0.000218256	0.492571	0.00637646	0.810411	0.0185102	0.161334	0.0419345	0.999928	0.00571762	0.912164	0.0394949	1.23324	-3.13346	2.31897	-3.23403	-0.893157	-3.91395	-0.690086	-2.81808	9.60566	1.06e-08	2.81e-07	ENSMUSG00000015143	109711	Actn1	1	1	1	1	4	0	0	0	0	0
Nat8f2	0.274013	-0.558986	0.00749163	-0.385347	-0.0152724	-0.488479	-0.201613	-0.429982	0.017463	3.72e-06	0.947791	0.00121907	0.892674	4.59e-05	0.0833999	0.000353636	0.791735	0.000202391	0.980775	0.0320067	0.999928	0.00201076	0.682602	0.00463408	2.43843	-5.05177	0.0657313	-3.38123	-0.135446	-4.36587	-1.75803	-3.7687	14.1	1.03e-11	8.74e-10	ENSMUSG00000033634	93673	Nat8f2	1	1	1	1	4	0	0	0	0	0
Pepd	-0.0641067	-0.54814	0.238944	-0.344712	0.0469936	-0.355768	-0.0426959	-0.404795	0.505812	4.08e-07	0.0181598	0.000882958	0.628181	0.000537946	0.658167	8.96e-05	0.895416	5.05e-05	0.142158	0.0273216	0.999928	0.010453	0.946972	0.00159018	-0.669044	-5.62729	2.42295	-3.48454	0.486573	-3.63996	-0.444465	-4.17483	14.3055	7.76e-12	6.78e-10	ENSMUSG00000063931	18624	Pepd	1	1	1	1	4	0	0	0	0	0
Micu2	-0.147703	-0.52171	0.212799	-0.611933	0.0978069	-0.414225	-0.0482434	-0.787897	0.212737	5.12e-05	0.075857	2.89e-06	0.406908	0.000945531	0.673893	3.72e-09	0.806243	0.00113433	0.286854	0.000809136	0.999928	0.0151066	0.948619	7.03e-07	-1.2583	-4.3347	1.80374	-5.11883	0.834707	-3.46276	-0.422702	-6.80114	18.7908	2.58e-14	6.79e-12	ENSMUSG00000021973	68514	Micu2	1	1	1	1	4	0	0	0	0	0
Pld3	-0.18654	-0.476656	0.172179	-0.458066	-0.114117	-0.415982	-0.168544	-0.454337	0.151345	0.000530808	0.204615	0.00122868	0.399544	0.00354565	0.216327	0.00161169	0.791735	0.00608426	0.472449	0.0322014	0.999928	0.0353342	0.813449	0.0144059	-1.4517	-3.6441	1.28124	-3.37869	-0.847951	-3.02506	-1.24837	-3.29031	7.17745	8.69e-07	1.12e-05	ENSMUSG00000003363	18807	Pld3	1	1	1	1	4	0	0	0	0	0
Il13ra1	0.160666	-0.465545	0.459748	-0.478637	-0.00268364	-0.414966	-0.121793	-0.432875	0.183324	0.000329124	0.000517595	0.000425943	0.981966	0.000912069	0.307404	0.000565192	0.79859	0.0043469	0.0246441	0.0174474	0.999928	0.0148416	0.852529	0.00662796	1.34477	-3.79051	3.6519	-3.71191	-0.0226904	-3.47423	-1.02868	-3.62463	14.0672	1.08e-11	9.05e-10	ENSMUSG00000017057	16164	Il13ra1	1	1	1	1	4	0	0	0	0	0
Tyw1	-0.0927421	-0.464978	-0.0520211	-0.296433	0.084357	-0.391824	0.128439	-0.283026	0.320777	9.68e-06	0.582326	0.00217656	0.376237	0.000178253	0.16605	0.00396608	0.839178	0.000379237	0.788274	0.0451529	0.999928	0.00499141	0.781616	0.0279577	-1.00042	-4.79567	-0.552728	-3.19079	0.890894	-3.97405	1.40056	-2.98622	10.5189	2.31e-09	7.95e-08	ENSMUSG00000056310	100929	Tyw1	1	1	1	1	4	0	0	0	0	0
Dhfr	0.13157	-0.448655	0.126442	-0.415704	0.0368568	-0.340587	-0.246139	-0.523261	0.264432	0.000337384	0.28806	0.000792273	0.753955	0.00526983	0.0388259	3.28e-05	0.819655	0.00442412	0.560663	0.0257557	0.999928	0.0459291	0.614481	0.000748791	1.1256	-3.78299	1.07106	-3.51886	0.314742	-2.8863	-2.10827	-4.45972	10.2341	3.69e-09	1.17e-07	ENSMUSG00000021707	13361	Dhfr	1	1	1	1	4	0	0	0	0	0
Rnf5	0.0256617	-0.425982	0.273469	-0.414385	0.012519	-0.35437	-0.252232	-0.57945	0.837185	0.00108701	0.0321624	0.00148038	0.920095	0.00592888	0.04675	1.66e-05	0.976791	0.0102304	0.187477	0.0358881	0.999928	0.0495782	0.635109	0.000433805	0.206312	-3.41816	2.18892	-3.31814	0.1007	-2.84425	-2.02676	-4.64848	10.0295	5.19e-09	1.57e-07	ENSMUSG00000015478	54197	Rnf5	1	1	1	1	4	0	0	0	0	0
Sfxn5	0.335545	-0.407415	0.387118	-0.459422	0.0186475	-0.39487	-0.197527	-0.523377	0.0131346	0.00388501	0.00636216	0.00165989	0.890334	0.00549821	0.137931	0.000212734	0.791735	0.025022	0.0824171	0.0383207	0.999928	0.047248	0.746537	0.00307795	2.54937	-2.9934	2.81889	-3.28063	0.138417	-2.8712	-1.50184	-3.92159	11.9088	2.56e-10	1.3e-08	ENSMUSG00000033720	94282	Sfxn5	1	1	1	1	4	0	0	0	0	0
Washc3	-0.174223	-0.40349	0.20666	-0.250908	0.0677195	-0.395915	0.0185505	-0.294897	0.0243237	2.1e-06	0.00945595	0.00185817	0.380072	4.4e-06	0.804774	0.00025704	0.791735	0.000145386	0.101218	0.0414682	0.999928	0.000402393	0.973088	0.00357502	-2.30519	-5.20296	2.67366	-3.2434	0.883717	-5.00751	0.248173	-3.86505	15.4952	1.55e-12	1.86e-10	ENSMUSG00000020056	67282	Washc3	1	1	1	1	4	0	0	0	0	0
Aqp11	0.026868	-0.39031	0.111	-0.301178	-0.0187208	-0.407452	-0.247339	-0.612048	0.770437	0.000106898	0.236735	0.00184017	0.856565	0.000299024	0.0173079	1.95e-07	0.962732	0.00193079	0.510971	0.0412539	0.999928	0.00697668	0.541836	1.45e-05	0.293011	-4.1238	1.1941	-3.24662	-0.18146	-3.81952	-2.44196	-5.81585	12.2761	1.46e-10	8.03e-09	ENSMUSG00000042797	66333	Aqp11	1	1	1	1	4	0	0	0	0	0
Ccdc85c	0.00673994	-0.387822	0.307031	-0.398109	-0.100209	-0.410611	-0.244998	-0.353687	0.954565	0.00262048	0.0149263	0.00237984	0.398953	0.00122693	0.0401559	0.00412416	0.998516	0.0187547	0.12902	0.0473046	0.999928	0.0180715	0.615544	0.0286262	0.0571934	-3.12837	2.49995	-3.16085	-0.849021	-3.37915	-2.09364	-2.97261	8.39638	8.91e-08	1.7e-06	ENSMUSG00000084883	668158	Ccdc85c	1	1	1	1	4	0	0	0	0	0
Anxa7	0.0652529	-0.385621	0.122083	-0.378384	0.082513	-0.480616	-0.0607533	-0.396327	0.448127	2.54e-05	0.158962	3.76e-05	0.334505	3.35e-07	0.478982	1.59e-05	0.877883	0.000720026	0.416462	0.00387753	0.999928	6.18e-05	0.910056	0.000422942	0.763114	-4.53168	1.42475	-4.42148	0.972225	-5.67748	-0.712006	-4.66034	18.3437	4.37e-14	1.06e-11	ENSMUSG00000021814	11750	Anxa7	1	1	1	1	4	0	0	0	0	0
Capn2	0.0366773	-0.347611	-0.0540572	-0.278406	0.0118088	-0.496198	0.0357658	-0.30575	0.657133	8.03e-05	0.518303	0.00130961	0.886675	1.15e-07	0.666057	0.000459293	0.934438	0.00157006	0.746348	0.0334301	0.999928	3.1e-05	0.948619	0.00565629	0.445904	-4.20653	-0.649464	-3.35804	0.143067	-5.94983	0.43352	-3.68876	13.4922	2.44e-11	1.78e-09	ENSMUSG00000026509	12334	Capn2	1	1	1	1	4	0	0	0	0	0
Ift52	0.0982991	-0.346263	0.0790302	-0.270046	0.0113993	-0.447973	0.0464941	-0.309125	0.226847	8.55e-05	0.339409	0.00154726	0.888776	9.97e-07	0.561822	0.000292758	0.810907	0.00164619	0.609357	0.0369168	0.999928	0.000139808	0.930934	0.00397422	1.21994	-4.18836	0.962337	-3.30369	0.140396	-5.39739	0.583101	-3.82591	14.3796	7e-12	6.25e-10	ENSMUSG00000017858	245866	Ift52	1	1	1	1	4	0	0	0	0	0
Cd151	-0.00152026	-0.340484	0.253996	-0.356703	0.0308044	-0.366849	-0.115619	-0.476161	0.988485	0.00203293	0.0196544	0.00133522	0.772805	0.0011181	0.275713	2.98e-05	0.998516	0.0158345	0.14766	0.0337331	0.999928	0.0169255	0.837693	0.000693792	-0.0144871	-3.21356	2.39144	-3.35175	0.289901	-3.4091	-1.09915	-4.48669	10.7251	1.65e-09	5.99e-08	ENSMUSG00000025510	12476	Cd151	1	1	1	1	4	0	0	0	0	0
Fam234a	-0.0464977	-0.333213	-0.0233555	-0.236027	-0.0612186	-0.234782	-0.0142566	-0.226359	0.524327	2.12e-05	0.750218	0.00189372	0.402279	0.00194264	0.845134	0.00276725	0.901078	0.000643026	0.889691	0.0419345	0.999928	0.0244731	0.979636	0.0215427	-0.64011	-4.5811	-0.31969	-3.23712	-0.843016	-3.22866	-0.196104	-3.1099	7.58721	3.98e-07	5.94e-06	ENSMUSG00000024187	106581	Fam234a	1	1	1	1	4	0	0	0	0	0
Anxa6	0.0103221	-0.291269	0.238745	-0.29089	0.0112632	-0.288859	-0.211899	-0.351832	0.908092	0.00164012	0.00894188	0.00162428	0.898801	0.00166323	0.019075	0.000165992	0.989158	0.0135715	0.0984342	0.0378544	0.999928	0.02207	0.544488	0.00253619	0.115892	-3.28457	2.69444	-3.28776	0.127669	-3.27997	-2.40339	-3.99509	10.2398	3.66e-09	1.16e-07	ENSMUSG00000018340	11749	Anxa6	1	1	1	1	4	0	0	0	0	0
Snap47	-0.0356427	-0.261906	0.0924579	-0.397934	-0.0219024	-0.315506	-0.118182	-0.512282	0.677986	0.00325653	0.285527	1.73e-05	0.798619	0.000477	0.172408	1e-07	0.937393	0.0219703	0.558986	0.00239903	0.999928	0.00976279	0.784371	8.7e-06	-0.417072	-3.05434	1.07676	-4.63788	-0.256171	-3.67711	-1.37953	-5.98324	12.9975	5e-11	3.26e-09	ENSMUSG00000009894	67826	Snap47	1	1	1	1	4	0	0	0	0	0
Gm43302	0.066408	-4.24705	1.23724	-0.965704	0.790766	-2.18162	0.323667	-2.59043	0.898771	0.000459654	0.0564902	0.23271	0.107249	0.0031919	0.406369	4.47e-06	0.988193	0.00547311	0.247644	0.542731	0.999928	0.0329688	0.882706	0.000155675	0.127707	-3.68852	1.94149	-1.20452	1.63302	-3.06121	0.835672	-5.00316	11.4332	5.34e-10	2.4e-08	ENSMUSG00000079362	ENSMUSG00000079362	Gm43302	1	0	1	1	3	0	0	0	0	0
Gbp10	0.0488673	-3.60722	1.49108	-0.743574	0.340506	-2.93493	0.306173	-2.57269	0.921231	0.000119458	0.0170592	0.310029	0.438145	5.88e-06	0.476223	7.99e-07	0.992716	0.00209499	0.138514	0.62069	0.999928	0.000506786	0.908675	4.18e-05	0.0992644	-4.0915	2.44767	-1.02307	0.780081	-4.92981	0.716499	-5.45452	14.9381	3.26e-12	3.34e-10	ENSMUSG00000105096	626578	Gbp10	1	0	1	1	3	0	0	0	0	0
Fam83a	-0.695069	-3.46949	0.794054	-3.56801	0.110395	-1.24862	0.0654533	-1.60058	0.164108	2.21e-05	0.0583145	4.81e-06	0.81536	0.0305608	0.854425	0.000721644	0.795255	0.000659462	0.251955	0.00104324	0.999928	0.143125	0.981729	0.0079918	-1.40711	-4.56961	1.92694	-4.98381	0.234456	-2.21047	0.184199	-3.54828	12.2206	1.59e-10	8.54e-09	ENSMUSG00000051225	239463	Fam83a	1	1	0	1	3	0	0	0	0	0
2810408I11Rik	-0.873775	-2.83743	0.196984	-1.7535	0.0281761	-0.764772	0.0617139	-1.87125	0.0197224	2.52e-07	0.449969	1.37e-06	0.952344	0.138658	0.790399	9.53e-08	0.791735	3.68e-05	0.697743	0.000511235	0.999928	0.356296	0.969422	8.35e-06	-2.39006	-5.75008	0.760007	-5.314	0.0599926	-1.49902	0.266878	-5.99639	16.3094	5.38e-13	7.87e-11	ENSMUSG00000087213	69941	2810408I11Rik	1	1	0	1	3	0	0	0	0	0
Ncam2	0.427296	-2.49936	0.057139	-1.18076	-0.116562	-0.709119	-0.475847	-1.1829	0.321582	0.000142811	0.843393	0.000668477	0.798027	0.143411	0.0705407	0.0001309	0.839178	0.00238759	0.933986	0.0228977	0.999928	0.363814	0.667156	0.00211871	0.998748	-4.03932	0.198339	-3.57229	-0.256942	-1.48091	-1.83829	-4.06481	8.1942	1.29e-07	2.29e-06	ENSMUSG00000022762	17968	Ncam2	1	1	0	1	3	0	0	0	0	0
Klhdc7a	0.318737	-2.37157	0.451672	-1.16386	-0.0947088	-1.9986	0.0723785	-0.701541	0.259346	5.64e-09	0.117846	0.000239413	0.733675	1.01e-08	0.794641	0.0137203	0.819181	3.46e-06	0.358331	0.0127765	0.999928	5.49e-06	0.970998	0.0675638	1.13778	-6.69919	1.58466	-3.88633	-0.34169	-6.55603	0.261349	-2.53258	20.9286	2.31e-15	1.14e-12	ENSMUSG00000078234	242721	Klhdc7a	1	1	1	0	3	0	0	0	0	0
Gm47348	0.468484	-2.32746	-0.966656	-0.769667	-0.0701052	-2.05184	0.350834	-1.28843	0.362109	0.000672944	0.0491226	0.0893468	0.765636	9.96e-09	0.0335023	1.4e-08	0.852215	0.0073042	0.23079	0.344731	0.999928	5.49e-06	0.609125	1.97e-06	0.917747	-3.5702	-2.00467	-1.72435	-0.299326	-6.55881	2.1716	-6.47441	20.3731	4.26e-15	1.79e-12	ENSMUSG00000114512	ENSMUSG00000114512	Gm47348	1	0	1	1	3	0	0	0	0	0
Gbp6	-0.203252	-2.04484	0.530395	-0.329735	0.317158	-1.66007	0.230976	-1.4114	0.555232	3.28e-06	0.163182	0.395472	0.347982	1.94e-05	0.494131	0.000101221	0.908063	0.000193501	0.42293	0.694099	0.999928	0.00117961	0.91253	0.00174781	-0.592978	-5.08506	1.41025	-0.855339	0.945277	-4.60607	0.687591	-4.13962	12.34	1.33e-10	7.45e-09	ENSMUSG00000104713	100702	Gbp6	1	0	1	1	3	0	0	0	0	0
Drc1	-0.194054	-2.03601	-0.0390155	-0.552499	0.0786788	-2.84423	-0.485844	-1.95083	0.63633	0.000299774	0.940383	0.293369	0.854026	2.11e-05	0.186576	4.79e-05	0.928196	0.00407322	0.977547	0.60451	0.999928	0.00122245	0.793157	0.000992211	-0.475045	-3.81877	-0.0750759	-1.05924	0.18471	-4.58292	-1.33472	-4.35365	8.47523	7.73e-08	1.5e-06	ENSMUSG00000073102	381738	Drc1	1	0	1	1	3	0	0	0	0	0
Zbp1	-0.366788	-2.02421	0.379423	-0.871328	0.426186	-2.03902	0.189501	-1.71913	0.274323	9.27e-06	0.287827	0.0272256	0.149175	4.26e-07	0.50185	5.63e-07	0.820119	0.000365177	0.560663	0.188442	0.999928	7.27e-05	0.913534	3.22e-05	-1.10237	-4.80734	1.07159	-2.25874	1.45957	-5.61627	0.675309	-5.54475	17.4186	1.34e-13	2.56e-11	ENSMUSG00000027514	58203	Zbp1	1	0	1	1	3	0	0	0	0	0
Wfdc2	0.0188066	-1.91838	0.953914	-1.82734	-0.13689	-0.90638	-0.527035	-1.90787	0.936553	1.95e-08	0.00149746	1.07e-05	0.655685	0.00856666	0.111278	1.23e-05	0.995201	7.17e-06	0.040588	0.00178297	0.999928	0.0633425	0.730556	0.000344829	0.0799087	-6.39285	3.31439	-4.7678	-0.44792	-2.71031	-1.6142	-4.7298	19.0966	1.81e-14	5.22e-12	ENSMUSG00000017723	67701	Wfdc2	1	1	0	1	3	0	0	0	0	0
Igtp	-0.388307	-1.82672	0.333356	-0.0610376	0.475674	-1.42228	0.418423	-1.29751	0.260278	2.11e-06	0.339093	0.860375	0.169986	0.000114127	0.234865	0.00034887	0.819181	0.000145386	0.608937	0.953462	0.999928	0.00368635	0.822858	0.00459205	-1.13553	-5.20142	0.962972	-0.176589	1.38747	-4.10479	1.19892	-3.77283	11.3718	5.88e-10	2.6e-08	ENSMUSG00000078853	16145	Igtp	1	0	1	1	3	0	0	0	0	0
Gbp11	0.108387	-1.7662	1.30558	-1.14597	0.436523	-1.04116	0.191333	-2.02757	0.783474	0.00112122	0.000781378	0.0134721	0.124081	0.000520915	0.507249	9.17e-10	0.965635	0.0104515	0.0298159	0.127526	0.999928	0.0102301	0.913609	2.7e-07	0.275923	-3.4082	3.52323	-2.53961	1.55782	-3.64992	0.666779	-7.14419	19.6875	9.19e-15	3.15e-12	ENSMUSG00000092021	634650	Gbp11	1	0	1	1	3	0	0	0	0	0
E2f1	0.00603406	-1.67233	0.691371	-1.41728	0.250947	-0.71856	-0.447561	-1.81217	0.982733	2.2e-05	0.01749	0.000193699	0.432092	0.0500968	0.0694523	8e-08	0.998516	0.000658746	0.139551	0.0113214	0.999928	0.193732	0.666425	7.12e-06	0.0217253	-4.57047	2.43782	-3.94944	0.79048	-1.99587	-1.84564	-6.04021	14.5144	5.81e-12	5.35e-10	ENSMUSG00000027490	13555	E2f1	1	1	0	1	3	0	0	0	0	0
Isg15	-0.217925	-1.64943	0.169365	-0.67863	0.172523	-2.09224	0.431239	-1.86176	0.493427	6.96e-05	0.618465	0.0612582	0.553305	5.7e-07	0.0982067	2.56e-09	0.890849	0.00142475	0.813337	0.286028	0.999928	9.16e-05	0.712555	5.09e-07	-0.688716	-4.24721	0.5004	-1.90425	0.595877	-5.54148	1.67745	-6.8931	19.4457	1.21e-14	3.96e-12	ENSMUSG00000035692	100038882	Isg15	1	0	1	1	3	0	0	0	0	0
Tnfaip8l3	0.230394	-1.62229	1.2154	-1.05942	0.146785	-1.77873	0.33354	-1.70146	0.614649	0.00725457	0.0331262	0.117671	0.694118	0.000374565	0.369986	0.000833555	0.923104	0.0388555	0.190544	0.395699	0.999928	0.0082466	0.875061	0.00891843	0.505858	-2.77131	2.1764	-1.58543	0.395007	-3.7512	0.902696	-3.5028	8.66575	5.49e-08	1.13e-06	ENSMUSG00000074345	244882	Tnfaip8l3	1	0	1	1	3	0	0	0	0	0
Klk1b4	0.184025	-1.6145	0.153826	-1.30819	-0.42123	-0.421614	-1.96254	-2.22603	0.621526	0.00107496	0.57032	0.000114766	0.610509	0.610069	0.0037286	0.00143357	0.924319	0.0101429	0.78091	0.0082458	0.999928	0.80463	0.421978	0.0132383	0.496035	-3.42174	0.570448	-4.10316	-0.511798	-0.512429	-3.00766	-3.32862	7.25505	7.48e-07	9.91e-06	ENSMUSG00000066513	18048	Klk1b4	1	1	0	1	3	0	0	0	0	0
Ifit3b	-0.0408137	-1.60145	0.282105	-0.518527	0.203723	-1.54434	-0.158881	-2.16339	0.874906	5.92e-06	0.344539	0.101906	0.368406	3.58e-07	0.423759	2.22e-13	0.983529	0.000275069	0.612426	0.367094	0.999928	6.51e-05	0.889595	6.31e-10	-0.158045	-4.92816	0.952096	-1.65889	0.905697	-5.66102	-0.804938	-9.17444	24.0331	9.26e-17	1.17e-13	ENSMUSG00000062488	667370	Ifit3b	1	0	1	1	3	0	0	0	0	0
1700028E10Rik	-0.12889	-1.59521	0.654341	-1.4562	-0.0713343	-0.980994	-0.263181	-1.04819	0.738869	0.00202073	0.0317493	0.000143764	0.835299	0.0112512	0.289495	0.000149239	0.956359	0.0157562	0.187157	0.00963468	0.999928	0.076018	0.842677	0.002331	-0.334765	-3.21556	2.19438	-4.03737	-0.208738	-2.60838	-1.06785	-4.0264	9.78432	7.84e-09	2.19e-07	ENSMUSG00000097321	625175	1700028E10Rik	1	1	0	1	3	0	0	0	0	0
Gpc1	-0.463824	-1.58584	0.246061	-2.00137	0.0264789	-0.84648	0.0144568	-1.51602	0.0657874	5.68e-07	0.279237	2.2e-11	0.938629	0.0297725	0.948948	3.77e-08	0.791735	6.43e-05	0.552985	1.3e-07	0.999928	0.140941	0.993061	4.27e-06	-1.87109	-5.5427	1.09105	-8.05231	0.0772882	-2.22144	0.0642729	-6.22825	23.8292	1.13e-16	1.2e-13	ENSMUSG00000034220	14733	Gpc1	1	1	0	1	3	0	0	0	0	0
Hectd2os	0.9004	-1.5731	1.18803	-1.11078	-0.290462	-1.65485	-0.188971	-1.19434	0.0145675	0.000394681	0.00230935	0.010022	0.41191	1.95e-05	0.593123	0.00149596	0.791735	0.00494745	0.0500304	0.10846	0.999928	0.00118221	0.935544	0.0136857	2.5094	-3.73524	3.17095	-2.65194	-0.825794	-4.60432	-0.53694	-3.31472	13.7824	1.61e-11	1.25e-09	ENSMUSG00000087579	668215	Hectd2os	1	0	1	1	3	0	0	0	0	0
Per3	0.735798	-1.56326	0.488309	-1.35396	-0.3621	-1.28475	-0.428468	-2.17679	0.0782234	0.00430077	0.241895	0.00535497	0.36266	0.00338529	0.245891	8.97e-07	0.791735	0.0268676	0.516065	0.0756942	0.999928	0.0342458	0.825299	4.56e-05	1.78901	-2.95795	1.18091	-2.8806	-0.916687	-3.04101	-1.17085	-5.42465	10.3471	3.06e-09	1.01e-07	ENSMUSG00000028957	18628	Per3	1	0	1	1	3	0	0	0	0	0
Lgals1	-0.0316869	-1.56315	1.67366	-1.3113	-0.190642	-0.248432	-1.12158	-1.64168	0.920054	2.67e-05	3.17e-06	0.000806933	0.708669	0.628769	0.0142698	0.00114037	0.992366	0.000737331	0.00179623	0.0260073	0.999928	0.817833	0.517684	0.0111309	-0.100752	-4.51761	5.09437	-3.51307	-0.375269	-0.485738	-2.5174	-3.40275	14.2832	8e-12	6.93e-10	ENSMUSG00000068220	16852	Lgals1	1	1	0	1	3	0	0	0	0	0
Gbp3	0.00615482	-1.54599	0.28554	-0.22638	0.517755	-1.62568	0.0350675	-1.88203	0.982725	2.29e-05	0.419095	0.527682	0.0667597	9.17e-06	0.900104	5.19e-07	0.998516	0.000679502	0.672571	0.789539	0.999928	0.000703643	0.987251	3e-05	0.0217353	-4.55965	0.813104	-0.634926	1.86422	-4.81028	0.126016	-5.56594	14.9582	3.18e-12	3.29e-10	ENSMUSG00000028268	55932	Gbp3	1	0	1	1	3	0	0	0	0	0
Oas1g	-0.198625	-1.50415	0.35191	-0.171795	0.416891	-1.8933	0.280287	-1.13093	0.383156	1.34e-06	0.21186	0.553136	0.0538511	1.99e-08	0.176622	1.86e-05	0.862063	0.000107231	0.482115	0.804694	0.999928	8.6e-06	0.784371	0.000477981	-0.877977	-5.32054	1.26075	-0.596132	1.96327	-6.38795	1.36592	-4.61795	18.9674	2.1e-14	5.95e-12	ENSMUSG00000066861	23960	Oas1g	1	0	1	1	3	0	0	0	0	0
Slc41a2	-0.122835	-1.43664	0.333463	-1.30065	-0.178173	-0.53979	-0.0805782	-0.920989	0.612884	4.8e-06	0.191696	2.52e-05	0.543802	0.0807331	0.715403	0.000227878	0.922874	0.000243736	0.457826	0.00312342	0.999928	0.259123	0.9548	0.00325866	-0.508388	-4.98409	1.31916	-4.53309	-0.610249	-1.77379	-0.366186	-3.90109	11.1992	7.73e-10	3.27e-08	ENSMUSG00000034591	338365	Slc41a2	1	1	0	1	3	0	0	0	0	0
Ifi44	0.0155423	-1.42553	-0.0349357	-0.282911	0.340424	-1.9844	0.206202	-1.95093	0.95921	0.000340129	0.924796	0.437287	0.158809	2.52e-08	0.343671	3.23e-10	0.998516	0.00444128	0.971789	0.729058	0.999928	1e-05	0.864437	1.16e-07	0.0513404	-3.78054	-0.094757	-0.78155	1.42528	-6.32897	0.953821	-7.39841	21.4743	1.28e-15	7.01e-13	ENSMUSG00000028037	99899	Ifi44	1	0	1	1	3	0	0	0	0	0
Oas1a	-0.164065	-1.41495	0.153198	-0.752991	0.501056	-2.04093	0.377413	-1.13221	0.544113	4.98e-05	0.627708	0.0286168	0.034468	1.93e-08	0.0874537	2.82e-05	0.904236	0.00111936	0.818476	0.193494	0.999928	8.6e-06	0.690863	0.00066404	-0.609777	-4.34265	0.487244	-2.238	2.15949	-6.39446	1.73487	-4.50233	18.8953	2.28e-14	6.23e-12	ENSMUSG00000052776	246730	Oas1a	1	0	1	1	3	0	0	0	0	0
Mup20	-0.986196	-1.41113	-0.210731	-1.87662	-0.527103	-0.297079	0.427488	-1.06965	0.00317243	4.53e-05	0.579623	3.75e-06	0.146816	0.403187	0.235461	0.00309154	0.791735	0.00105082	0.786885	0.000863197	0.999928	0.654338	0.822934	0.0233754	-3.06331	-4.36938	-0.556702	-5.04986	-1.46822	-0.841381	1.19738	-3.07215	9.04481	2.81e-08	6.41e-07	ENSMUSG00000078672	381530	Mup20	1	1	0	1	3	0	0	0	0	0
Slfn9	-0.213871	-1.36695	0.208176	-0.566529	0.106561	-0.992978	0.177671	-1.30103	0.375613	1.46e-05	0.4583	0.0561499	0.612419	0.0001008	0.320827	4.9e-08	0.857312	0.000499551	0.704036	0.274361	0.999928	0.00342304	0.85473	5.15e-06	-0.892067	-4.68478	0.746048	-1.94425	0.509056	-4.14082	1.00032	-6.16312	14.8357	3.75e-12	3.68e-10	ENSMUSG00000069793	237886	Slfn9	1	0	1	1	3	0	0	0	0	0
Ifit3	-0.0559867	-1.36389	0.406701	-0.579909	0.185853	-1.52567	-0.0157525	-2.08959	0.818088	3.01e-06	0.118005	0.0323288	0.434279	6.1e-08	0.947577	1.73e-12	0.971805	0.000186296	0.358593	0.206134	0.999928	2e-05	0.99285	1.95e-09	-0.230929	-5.10811	1.58396	-2.18673	0.786712	-6.10811	-0.0660014	-8.67253	25.5165	2.21e-17	4.06e-14	ENSMUSG00000074896	15959	Ifit3	1	0	1	1	3	0	0	0	0	0
Psmb9	-0.279385	-1.35599	0.536121	-0.62391	0.533291	-0.962926	0.108945	-1.83991	0.258878	8.86e-06	0.038444	0.0239881	0.0302105	0.00073501	0.615429	6.9e-11	0.819181	0.000358514	0.204704	0.176007	0.999928	0.0128118	0.94019	3.77e-08	-1.13891	-4.81965	2.11256	-2.31087	2.21531	-3.54251	0.504743	-7.77426	20.6074	3.29e-15	1.51e-12	ENSMUSG00000096727	16912	Psmb9	1	0	1	1	3	0	0	0	0	0
1810059H22Rik	-0.159581	-1.34438	0.373691	-0.341495	-0.115591	-1.3051	-0.199064	-0.804221	0.47618	4.82e-06	0.129445	0.181672	0.560748	2.67e-07	0.275894	0.000103627	0.887245	0.000243736	0.375476	0.483703	0.999928	5.6e-05	0.837693	0.00177553	-0.716569	-4.98324	1.53558	-1.34993	-0.584706	-5.73599	-1.09874	-4.13281	11.9441	2.42e-10	1.24e-08	ENSMUSG00000108207	ENSMUSG00000108207	1810059H22Rik	1	0	1	1	3	0	0	0	0	0
Gabrb3	-0.574498	-1.33589	-0.459463	-1.85819	-0.132142	-0.779186	-0.234283	-1.35848	0.123332	0.00210678	0.205843	4.53e-05	0.777519	0.122066	0.373352	5.74e-05	0.791735	0.016185	0.474382	0.00432825	0.999928	0.330558	0.875523	0.00113216	-1.56099	-3.20167	-1.27773	-4.36968	-0.283717	-1.56637	-0.896326	-4.30226	6.72987	2.08e-06	2.31e-05	ENSMUSG00000033676	14402	Gabrb3	1	1	0	1	3	0	0	0	0	0
Oas2	-0.119169	-1.33553	0.0830648	-0.387222	0.179579	-0.944842	-0.126098	-0.687052	0.53727	1.24e-07	0.722719	0.106383	0.366954	6.43e-05	0.522873	0.00154976	0.90231	2.4e-05	0.874325	0.376753	0.999928	0.00251193	0.916922	0.0140471	-0.620202	-5.93067	0.356352	-1.63714	0.908464	-4.27005	-0.642363	-3.30316	11.2349	7.3e-10	3.11e-08	ENSMUSG00000032690	246728	Oas2	1	0	1	1	3	0	0	0	0	0
Slc22a30	0.362488	-1.31153	-0.0596809	-0.735436	0.0144023	-1.0357	0.203982	-0.571415	0.0920701	9.61e-08	0.780064	0.000963224	0.946178	7.49e-06	0.351454	0.00995881	0.791735	2.14e-05	0.905831	0.0288104	0.999928	0.000599403	0.869135	0.0540668	1.70955	-5.99414	-0.280384	-3.45685	0.0677653	-4.86505	0.938444	-2.65431	15.7631	1.09e-12	1.4e-10	ENSMUSG00000052562	319800	Slc22a30	1	1	1	0	3	0	0	0	0	0
Fancg	0.203596	-1.30444	0.314468	-0.053177	0.387051	-0.846071	0.195648	-0.59399	0.328355	5.72e-06	0.167411	0.81517	0.0833484	0.00148659	0.31155	0.00673759	0.841067	0.000270621	0.428015	0.935858	0.999928	0.0205019	0.853912	0.0411434	0.98476	-4.93755	1.39601	-0.234702	1.75833	-3.31677	1.01983	-2.79817	10.6985	1.72e-09	6.18e-08	ENSMUSG00000028453	60534	Fancg	1	0	1	1	3	0	0	0	0	0
Oasl2	-0.1816	-1.29253	0.368098	-0.146147	0.205976	-1.24766	-0.100525	-1.20723	0.369678	4.78e-07	0.108434	0.524407	0.305843	9.77e-07	0.607891	4.74e-07	0.85544	5.59e-05	0.341706	0.787333	0.999928	0.000138301	0.939718	2.82e-05	-0.90328	-5.58677	1.62742	-0.639986	1.03203	-5.40267	-0.515562	-5.58875	15.9216	8.87e-13	1.2e-10	ENSMUSG00000029561	23962	Oasl2	1	0	1	1	3	0	0	0	0	0
Wdpcp	-0.0758534	-1.28145	0.424673	-0.202865	0.108197	-0.86952	0.0860411	-0.668401	0.69508	8.44e-07	0.0511844	0.358141	0.627612	0.000885213	0.639723	0.00172011	0.942797	7.91e-05	0.235887	0.665455	0.999928	0.0145698	0.944137	0.0151167	-0.393697	-5.44059	1.98622	-0.925407	0.48738	-3.48373	0.470265	-3.2689	10.1281	4.4e-09	1.36e-07	ENSMUSG00000020319	216560	Wdpcp	1	0	1	1	3	0	0	0	0	0
Gm7592	-0.237828	-1.2803	0.198335	-0.0472485	-0.301641	-0.828352	-0.258088	-0.872546	0.349517	6.88e-05	0.473741	0.864497	0.150978	0.000386037	0.265608	0.000974928	0.848285	0.00141542	0.715258	0.954786	0.999928	0.00842833	0.833513	0.0100077	-0.942249	-4.25068	0.720553	-0.171323	-1.45302	-3.742	-1.1228	-3.453	5.9344	1.03e-05	8.88e-05	ENSMUSG00000118607	101055758	Gm7592	1	0	1	1	3	0	0	0	0	0
Rtp4	0.00632343	-1.27237	0.486413	-0.296357	0.180183	-1.43413	0.16736	-0.927545	0.975281	6.47e-07	0.0292046	0.189866	0.359957	8.41e-09	0.382029	1.07e-05	0.998516	6.96e-05	0.17983	0.494207	0.999928	5.21e-06	0.876142	0.000310314	0.0311041	-5.50898	2.22951	-1.32468	0.921895	-6.60042	0.880071	-4.76793	19.734	8.72e-15	3.13e-12	ENSMUSG00000033355	67775	Rtp4	1	0	1	1	3	0	0	0	0	0
Irf7	-0.125663	-1.2475	0.274578	-0.597859	0.254217	-1.37242	0.14828	-1.12836	0.612185	5.64e-06	0.274652	0.0200395	0.308681	6.83e-07	0.557695	2.5e-05	0.922874	0.000269617	0.548671	0.159547	0.999928	0.000106368	0.92863	0.000610976	-0.509391	-4.94123	1.10161	-2.38367	1.02594	-5.49499	0.589279	-4.53554	15.3593	1.86e-12	2.15e-10	ENSMUSG00000025498	54123	Irf7	1	0	1	1	3	0	0	0	0	0
Gbp7	0.128674	-1.23443	0.373349	-0.107558	0.478176	-1.3137	0.131471	-1.2707	0.613341	9.34e-05	0.207737	0.715423	0.0453797	6.15e-06	0.56967	3.94e-06	0.922874	0.00175611	0.476894	0.893006	0.999928	0.000526625	0.931676	0.00014323	0.507733	-4.16301	1.27234	-0.366158	2.03995	-4.91796	0.571412	-5.03701	14.8129	3.87e-12	3.75e-10	ENSMUSG00000040253	229900	Gbp7	1	0	1	1	3	0	0	0	0	0
Saa4	0.310655	-1.22972	0.603766	-0.766557	0.0513481	-0.424743	-0.377162	-0.942431	0.147964	1.36e-07	0.00537073	0.000445668	0.809612	0.0482959	0.0828801	3.58e-05	0.791735	2.51e-05	0.076082	0.0178376	0.999928	0.188938	0.682045	0.000799255	1.464	-5.90588	2.87956	-3.69802	0.241899	-2.01226	-1.76107	-4.43546	16.3071	5.39e-13	7.87e-11	ENSMUSG00000040017	20211	Saa4	1	1	0	1	3	0	0	0	0	0
Stap1	-0.189741	-1.20953	0.248476	-0.449748	0.125883	-1.5704	0.0789878	-1.1163	0.492314	0.000379849	0.391321	0.135888	0.568041	1.21e-07	0.683953	1.25e-06	0.890166	0.0048024	0.650025	0.421869	0.999928	3.1e-05	0.949386	5.91e-05	-0.690498	-3.74693	0.862919	-1.50981	0.573832	-5.93704	0.408887	-5.33754	14.3466	7.33e-12	6.5e-10	ENSMUSG00000029254	56792	Stap1	1	0	1	1	3	0	0	0	0	0
Gm49431	-0.112761	-1.20536	0.428061	-0.0861321	-0.202364	-1.24981	-0.222438	-0.654241	0.707638	0.00131333	0.139958	0.772882	0.475342	0.000222171	0.319994	0.00736466	0.946543	0.0117024	0.392539	0.919119	0.999928	0.00577136	0.85473	0.0437043	-0.376663	-3.35712	1.49402	-0.2898	-0.717937	-3.90865	-1.00205	-2.76582	5.29431	3.9e-05	0.000267252	ENSMUSG00000116130	ENSMUSG00000116130	Gm49431	1	0	1	1	3	0	0	0	0	0
Ifi27l2b	0.00618162	-1.2022	1.18302	-1.14035	0.316607	-0.459126	-0.462733	-1.84736	0.978627	1.46e-05	3.33e-05	0.000620631	0.214174	0.0923581	0.0746065	5.64e-08	0.998516	0.000500304	0.00583061	0.0218691	0.999928	0.280979	0.673442	5.54e-06	0.0268923	-4.68305	4.45577	-3.5955	1.25431	-1.708	-1.81168	-6.12783	17.8706	7.71e-14	1.67e-11	ENSMUSG00000021208	217845	Ifi27l2b	1	1	0	1	3	0	0	0	0	0
Ido2	0.208933	-1.20208	0.346993	-0.184275	0.0231511	-0.953597	-0.271649	-0.713168	0.329476	7.51e-07	0.110985	0.394083	0.913628	3.65e-05	0.206451	0.00137125	0.841067	7.39e-05	0.346756	0.693624	0.999928	0.00171609	0.803418	0.0127749	0.982463	-5.47048	1.61555	-0.857871	0.108882	-4.43039	-1.27599	-3.3431	11.6099	4.05e-10	1.91e-08	ENSMUSG00000031549	209176	Ido2	1	0	1	1	3	0	0	0	0	0
Ttll1	-0.318908	-1.19222	0.330203	-0.292781	-0.0637982	-1.03094	-0.0217507	-0.572985	0.0690019	1.79e-07	0.0863824	0.14264	0.702852	9.12e-07	0.892768	0.00155628	0.791735	2.87e-05	0.30669	0.432381	0.999928	0.000134166	0.984864	0.0140715	-1.8487	-5.83721	1.7409	-1.48382	-0.383142	-5.42046	-0.135326	-3.30178	12.0733	1.99e-10	1.03e-08	ENSMUSG00000022442	319953	Ttll1	1	0	1	1	3	0	0	0	0	0
Cmpk2	-0.0750012	-1.18706	-0.0295077	-0.330586	0.158856	-0.990511	0.143788	-1.02802	0.74374	3.36e-05	0.903966	0.175605	0.44828	7.11e-05	0.434308	1.99e-06	0.956707	0.000861982	0.963296	0.475912	0.999928	0.00270094	0.891367	8.42e-05	-0.328286	-4.45373	-0.12112	-1.36918	0.762857	-4.2411	0.786663	-5.21681	12.3245	1.36e-10	7.52e-09	ENSMUSG00000020638	22169	Cmpk2	1	0	1	1	3	0	0	0	0	0
Stat1	-0.144181	-1.18471	0.293754	-0.150497	0.248042	-1.31764	0.10623	-1.47483	0.546232	5.29e-06	0.221721	0.529172	0.300406	6.86e-07	0.661645	4.74e-08	0.905231	0.000258808	0.494583	0.790324	0.999928	0.000106368	0.948619	5.05e-06	-0.606562	-4.95832	1.23367	-0.632629	1.0438	-5.49394	0.439635	-6.17154	17.1083	1.96e-13	3.48e-11	ENSMUSG00000026104	20846	Stat1	1	0	1	1	3	0	0	0	0	0
Gas6	-0.127914	-1.176	0.21574	-0.412137	-0.128544	-0.717806	-0.306857	-0.949042	0.487115	1.58e-08	0.24112	0.0272557	0.480476	0.000201606	0.0957662	2.54e-06	0.888775	6.28e-06	0.515314	0.188448	0.999928	0.00544855	0.705976	0.000101158	-0.698847	-6.4451	1.18288	-2.25828	-0.709579	-3.93756	-1.69001	-5.15281	13.4345	2.65e-11	1.88e-09	ENSMUSG00000031451	14456	Gas6	1	0	1	1	3	0	0	0	0	0
Mx1	-0.180007	-1.16559	0.140671	-0.692863	-0.167115	-1.03572	-0.152177	-1.35848	0.549315	0.00152194	0.660592	0.0450666	0.49939	0.000339749	0.468241	3.58e-07	0.905829	0.0128707	0.836617	0.244565	0.999928	0.00769872	0.906987	2.24e-05	-0.601896	-3.30909	0.441096	-2.04301	-0.679211	-3.78087	-0.729579	-5.66066	9.20401	2.12e-08	5.05e-07	ENSMUSG00000000386	17857	Mx1	1	0	1	1	3	0	0	0	0	0
Trim12c	0.059261	-1.16515	0.213467	-0.329493	0.105105	-0.880124	0.287179	-0.567346	0.700378	1.14e-08	0.22598	0.0676416	0.462274	2.71e-07	0.0366302	0.000136244	0.944769	4.88e-06	0.499768	0.300632	0.999928	5.6e-05	0.610725	0.00217496	0.386497	-6.52504	1.22225	-1.85807	0.73944	-5.73163	2.13341	-4.05311	19.9546	6.8e-15	2.5e-12	ENSMUSG00000057143	319236	Trim12c	1	0	1	1	3	0	0	0	0	0
Ces2c	0.383462	-1.1542	1.13718	-1.96361	0.236514	-0.15785	-0.273616	-2.72776	0.203364	0.00177817	5.99e-05	3.53e-08	0.56529	0.710761	0.289968	1.58e-13	0.803902	0.0143511	0.00802343	2.73e-05	0.999928	0.864475	0.842677	6.31e-10	1.28483	-3.25795	4.29012	-6.24524	0.577926	-0.372445	-1.0668	-9.25826	29.7194	5.16e-19	1.9e-15	ENSMUSG00000061825	234671	Ces2c	1	1	0	1	3	0	0	0	0	0
Tcea3	-0.0708951	-1.14209	0.356943	-0.528715	-0.0154812	-0.934977	-0.486925	-1.09915	0.724603	6.47e-07	0.0823103	0.0115706	0.939411	3.39e-05	0.01786	9.42e-07	0.95172	6.96e-05	0.300086	0.117314	0.999928	0.0016435	0.542904	4.75e-05	-0.353826	-5.50885	1.76442	-2.59777	-0.0763012	-4.45067	-2.42954	-5.41208	14.0813	1.06e-11	8.92e-10	ENSMUSG00000001604	21401	Tcea3	1	0	1	1	3	0	0	0	0	0
Trim45	-0.322022	-1.13703	-0.00141793	-0.745451	-0.0083518	-1.06036	0.00648835	-0.750161	0.263992	0.000977563	0.99633	0.0261715	0.973294	0.000392564	0.978314	0.00588266	0.819581	0.00945405	0.998727	0.18444	0.999928	0.00854074	0.996089	0.0371233	-1.12664	-3.45214	-0.0046172	-2.27508	-0.0336047	-3.73688	0.0272865	-2.84705	6.08112	7.62e-06	6.84e-05	ENSMUSG00000033233	229644	Trim45	1	0	1	1	3	0	0	0	0	0
Slc13a3	-0.0901374	-1.13524	0.921322	-0.93997	0.271517	-0.177185	-0.489976	-0.761713	0.617897	9.84e-08	1.32e-05	4.83e-05	0.140647	0.340574	0.00967974	0.000127897	0.924088	2.16e-05	0.00387526	0.00453377	0.999928	0.596542	0.49491	0.00208154	-0.501212	-5.9882	4.71231	-4.35156	1.49139	-0.960002	-2.66494	-4.07159	18.6938	2.89e-14	7.37e-12	ENSMUSG00000018459	114644	Slc13a3	1	1	0	1	3	0	0	0	0	0
Sytl4	0.416542	-1.12057	0.283549	-0.435352	-0.284584	-1.34738	0.0100587	-0.992682	0.0862462	0.000424638	0.328191	0.15255	0.398753	0.000832243	0.972631	0.00440219	0.791735	0.00520811	0.598781	0.445196	0.999928	0.0139773	0.995949	0.0300602	1.74167	-3.71285	0.985097	-1.44737	-0.849382	-3.5033	0.03444	-2.94979	7.76655	2.84e-07	4.44e-06	ENSMUSG00000031255	27359	Sytl4	1	0	1	1	3	0	0	0	0	0
C9	-0.114719	-1.08744	-0.304382	-1.46355	-0.0039483	-0.393727	0.0858388	-0.720925	0.542128	1.69e-07	0.120001	1.17e-10	0.983536	0.0418895	0.667702	0.00048676	0.903669	2.79e-05	0.361747	3.45e-07	0.999928	0.173726	0.948619	0.00593294	-0.612795	-5.85108	-1.57526	-7.6458	-0.0207143	-2.07519	0.431246	-3.67087	16.5715	3.85e-13	6.03e-11	ENSMUSG00000022149	12279	C9	1	1	0	1	3	0	0	0	0	0
Cenpj	0.202296	-1.08375	-0.154583	-0.113547	0.29079	-0.802421	0.157285	-0.968379	0.260619	5.83e-06	0.438788	0.551983	0.0969596	0.000111044	0.32854	2.16e-06	0.819181	0.000274181	0.68945	0.80387	0.999928	0.00361051	0.858622	8.89e-05	1.13471	-4.93242	-0.778982	-0.597869	1.68384	-4.11275	0.984381	-5.19609	15.2451	2.16e-12	2.47e-10	ENSMUSG00000064128	219103	Cenpj	1	0	1	1	3	0	0	0	0	0
Xaf1	-0.0385637	-1.08141	0.275924	-0.222896	0.0728718	-1.19788	0.282609	-0.90172	0.855496	3.63e-05	0.250013	0.359187	0.657847	3.67e-09	0.0822804	6.11e-07	0.980035	0.00090654	0.524042	0.666624	0.999928	2.84e-06	0.67894	3.41e-05	-0.182828	-4.43168	1.16058	-0.923384	0.44491	-6.8049	1.76459	-5.52369	19.1731	1.66e-14	4.98e-12	ENSMUSG00000040483	327959	Xaf1	1	0	1	1	3	0	0	0	0	0
S1pr5	0.00909489	-1.0723	0.236727	-0.838073	0.207864	-0.806601	-0.381917	-0.981342	0.96837	0.000202576	0.341634	0.00334227	0.318095	0.000899522	0.0525783	1.41e-05	0.998516	0.00309435	0.610968	0.0576545	0.999928	0.0146992	0.655077	0.000380646	0.0398036	-3.93614	0.957883	-3.04541	1.00602	-3.47864	-1.9741	-4.69266	10.3379	3.11e-09	1.02e-07	ENSMUSG00000045087	94226	S1pr5	1	0	1	1	3	0	0	0	0	0
Tmem35b	-0.162237	-1.06982	0.182284	-0.410935	-0.0111633	-1.33145	-0.260792	-0.681118	0.322415	2.46e-07	0.299413	0.0246925	0.950239	2.18e-08	0.124167	0.000287144	0.839178	3.63e-05	0.571472	0.178886	0.999928	8.9e-06	0.742785	0.00392333	-0.997016	-5.75615	1.04596	-2.29902	-0.0626449	-6.36532	-1.55746	-3.83175	14.7392	4.28e-12	4.09e-10	ENSMUSG00000070737	100039968	Tmem35b	1	0	1	1	3	0	0	0	0	0
Lmntd2	-0.256431	-1.04769	0.208587	-0.632746	-0.0666772	-1.04749	-0.62719	-0.883057	0.379263	0.00237761	0.486898	0.051603	0.815543	0.0016125	0.0165711	0.00151756	0.858374	0.0174576	0.724688	0.262815	0.999928	0.0215521	0.538728	0.0138403	-0.885227	-3.16117	0.699196	-1.98255	-0.23422	-3.29015	-2.45909	-3.31003	5.45948	2.75e-05	0.000199249	ENSMUSG00000025500	72000	Lmntd2	1	0	1	1	3	0	0	0	0	0
Osbpl3	-0.709162	-1.04472	0.720251	-1.32813	0.141443	-0.173094	-0.0105463	-1.37017	0.0570423	0.00933863	0.0109992	6.05e-05	0.604178	0.533532	0.966564	1.41e-06	0.791735	0.0462038	0.10939	0.00522526	0.999928	0.756705	0.995117	6.48e-05	-1.93704	-2.67831	2.61694	-4.28745	0.520914	-0.625927	-0.0420782	-5.3067	11.8528	2.78e-10	1.4e-08	ENSMUSG00000029822	71720	Osbpl3	1	1	0	1	3	0	0	0	0	0
Slc10a2	-0.262388	-1.03003	-0.419788	-1.54978	0.405656	-0.00155997	0.0323242	-1.31354	0.377015	0.00287042	0.137336	3.43e-06	0.197809	0.99618	0.893101	9.12e-06	0.857682	0.0199898	0.388709	0.000827835	0.999928	0.998077	0.98494	0.000271934	-0.889435	-3.09746	-1.50415	-5.07368	1.30098	-0.00480604	0.134903	-4.81182	8.92055	3.49e-08	7.67e-07	ENSMUSG00000023073	20494	Slc10a2	1	1	0	1	3	0	0	0	0	0
Irgm1	-0.037178	-1.02976	0.155203	-0.225032	0.280943	-1.0781	0.304522	-0.718167	0.855182	4.19e-06	0.450049	0.273947	0.171639	1.61e-06	0.142123	0.000765952	0.980035	0.000222872	0.697743	0.585032	0.999928	0.000188564	0.75034	0.00833829	-0.183229	-5.02034	0.759873	-1.10324	1.38205	-5.27206	1.48577	-3.52952	13.9751	1.23e-11	9.9e-10	ENSMUSG00000046879	15944	Irgm1	1	0	1	1	3	0	0	0	0	0
Csprs	-0.229337	-1.01928	0.358815	-0.239965	-0.0547341	-0.86501	-0.430087	-0.865522	0.443195	0.00381066	0.266412	0.475501	0.811135	0.00110258	0.103219	0.00285504	0.87746	0.0247114	0.539373	0.757889	0.999928	0.0167189	0.720742	0.0219821	-0.771469	-3.00011	1.1209	-0.717677	-0.239925	-3.41359	-1.65243	-3.09929	4.66053	0.000151764	0.000823932	ENSMUSG00000062783	114564	Csprs	1	0	1	1	3	0	0	0	0	0
Serpinb8	0.270191	-1.01806	0.24238	-0.585488	-0.137872	-1.08941	-0.00452876	-0.690682	0.116523	3.82e-06	0.281047	0.0146948	0.345814	3.02e-09	0.976829	0.000101925	0.791735	0.000205358	0.554406	0.13377	0.999928	2.6e-06	0.996063	0.00175179	1.5905	-5.04499	1.08691	-2.50602	-0.949565	-6.85209	-0.0291549	-4.13761	17.4229	1.33e-13	2.56e-11	ENSMUSG00000026315	20725	Serpinb8	1	0	1	1	3	0	0	0	0	0
Tap1	-0.25085	-0.990312	0.336481	-0.370309	0.254192	-0.991985	0.139051	-1.12397	0.187083	3.75e-06	0.0851565	0.0606542	0.177696	3.04e-06	0.455946	1.16e-07	0.79859	0.000203275	0.305184	0.284408	0.999928	0.000305076	0.90011	9.75e-06	-1.33317	-5.04964	1.74788	-1.90883	1.36249	-5.10522	0.749978	-5.94576	17.6381	1.02e-13	2.06e-11	ENSMUSG00000037321	21354	Tap1	1	0	1	1	3	0	0	0	0	0
Proca1	-0.0646497	-0.983577	0.0387285	-0.746589	0.0667778	-0.72796	-0.0525174	-0.311906	0.767984	0.000267339	0.830228	0.000203841	0.775901	0.00586077	0.783783	0.118645	0.961917	0.00374757	0.928619	0.0116371	0.999928	0.0492588	0.967835	0.293687	-0.296237	-3.85326	0.215264	-3.93429	0.285839	-2.84839	-0.275519	-1.58116	6.88587	1.53e-06	1.79e-05	ENSMUSG00000044122	216974	Proca1	1	1	1	0	3	0	0	0	0	0
Fn3k	0.253707	-0.97633	0.218957	-0.123107	-0.0015219	-1.12287	-0.0169249	-0.478606	0.107834	8.61e-07	0.207118	0.474842	0.992271	1.72e-08	0.9116	0.00361237	0.791735	8e-05	0.475845	0.75755	0.999928	8.16e-06	0.988579	0.0262234	1.63025	-5.43523	1.2741	-0.718754	-0.00972347	-6.42391	-0.111449	-3.01862	15.6847	1.21e-12	1.52e-10	ENSMUSG00000025175	63828	Fn3k	1	0	1	1	3	0	0	0	0	0
Comt	-0.236703	-0.972456	0.165382	-0.632899	-0.0397286	-0.568018	0.240134	-0.124463	0.195515	8.63e-07	0.363953	0.000790052	0.825757	0.00223224	0.196719	0.498224	0.799762	8e-05	0.62786	0.0257557	0.999928	0.0265407	0.798241	0.701562	-1.30775	-5.43453	0.914204	-3.51975	-0.221027	-3.18233	1.30419	-0.681066	8.85088	3.95e-08	8.57e-07	ENSMUSG00000000326	12846	Comt	1	1	1	0	3	0	0	0	0	0
Oas1c	0.137574	-0.96612	0.292078	-0.44386	0.269334	-0.769295	0.0785476	-1.33531	0.540623	0.000571654	0.234148	0.0885157	0.228252	0.00337592	0.615088	1.01e-09	0.903669	0.00641271	0.508659	0.343634	0.999928	0.0342436	0.940187	2.8e-07	0.615085	-3.6211	1.20078	-1.72895	1.21622	-3.04196	0.50523	-7.11972	15.2001	2.3e-12	2.57e-10	ENSMUSG00000001166	114643	Oas1c	1	0	1	1	3	0	0	0	0	0
Sh3yl1	0.0195073	-0.964803	0.0402992	-0.595264	-0.00181767	-0.486301	0.350451	-0.0494688	0.899622	7.32e-07	0.808639	0.000820022	0.989484	0.00118275	0.0173152	0.741802	0.988193	7.34e-05	0.917618	0.0262567	0.999928	0.0176861	0.541836	0.866593	0.126627	-5.47711	0.24316	-3.50798	-0.0132309	-3.39099	2.44179	-0.330862	10.3767	2.92e-09	9.65e-08	ENSMUSG00000020669	24057	Sh3yl1	1	1	1	0	3	0	0	0	0	0
Pierce2	-0.213312	-0.957989	0.212848	-0.510967	0.0255337	-0.537829	-0.0355282	-0.746477	0.219814	5.39e-06	0.228707	0.00698386	0.883712	0.00496344	0.821656	4.22e-05	0.809624	0.000260422	0.502705	0.0883723	0.999928	0.0441732	0.975065	0.00089822	-1.23884	-4.95316	1.21502	-2.78515	0.146835	-2.90754	-0.226319	-4.38937	9.96272	5.81e-09	1.71e-07	ENSMUSG00000086158	546143	Pierce2	1	0	1	1	3	0	0	0	0	0
Zcwpw1	-0.15519	-0.955421	0.0542763	-0.534237	0.0939273	-0.825761	0.0768558	-1.13868	0.424492	5.04e-05	0.807005	0.0226559	0.660523	0.000954876	0.677948	1.67e-06	0.873972	0.00112706	0.917164	0.171208	0.999928	0.0151597	0.948619	7.36e-05	-0.803659	-4.33913	0.245279	-2.33416	0.441192	-3.45963	0.417124	-5.2623	10.9698	1.11e-09	4.37e-08	ENSMUSG00000037108	381678	Zcwpw1	1	0	1	1	3	0	0	0	0	0
Stmp1	-0.0269454	-0.946202	0.713471	-0.437769	-0.137197	-0.589882	-0.124203	-0.578758	0.865904	1.12e-07	3e-05	0.00775091	0.389273	0.000407569	0.438363	0.000530412	0.980696	2.29e-05	0.00582153	0.093613	0.999928	0.00875352	0.892268	0.00633293	-0.169526	-5.95571	4.48453	-2.74713	-0.866678	-3.72541	-0.779708	-3.64433	16.1526	6.58e-13	9.32e-11	ENSMUSG00000073155	67705	Stmp1	1	0	1	1	3	0	0	0	0	0
Mettl8	0.13936	-0.940496	0.0728736	-0.272216	0.0308327	-0.862254	-0.107813	-0.504848	0.301288	5.24e-08	0.601024	0.0531409	0.82682	4.29e-07	0.422674	0.000569957	0.833222	1.42e-05	0.801129	0.266591	0.999928	7.27e-05	0.889595	0.00664798	1.04188	-6.1463	0.525473	-1.96928	0.219656	-5.61447	-0.806834	-3.62202	15.6844	1.21e-12	1.52e-10	ENSMUSG00000041975	228019	Mettl8	1	0	1	1	3	0	0	0	0	0
Tmem184b	-0.0145257	-0.910345	0.37549	-0.224342	-0.0520812	-0.820852	0.0506302	-0.549599	0.932721	2.84e-06	0.0381494	0.212115	0.761809	1.37e-05	0.769089	0.00244021	0.994357	0.00017918	0.204551	0.519932	0.999928	0.000915817	0.965376	0.0195762	-0.0847462	-5.12338	2.11588	-1.26003	-0.304369	-4.70041	0.294783	-3.15243	11.0438	9.89e-10	3.98e-08	ENSMUSG00000009035	223693	Tmem184b	1	0	1	1	3	0	0	0	0	0
Herc6	-0.0113018	-0.909848	-0.138679	-0.534942	0.305388	-1.27316	0.281587	-1.16322	0.958255	0.000334447	0.550758	0.0238335	0.125701	3.98e-07	0.131915	1.93e-07	0.998516	0.00439827	0.768119	0.17553	0.999928	6.98e-05	0.746475	1.44e-05	-0.0525434	-3.78565	-0.599717	-2.31351	1.55102	-5.63376	1.52558	-5.81822	17.733	9.11e-14	1.86e-11	ENSMUSG00000029798	67138	Herc6	1	0	1	1	3	0	0	0	0	0
5033406O09Rik	-0.036746	-0.907522	0.517952	-0.862634	-0.0724748	-0.888049	0.395714	-1.2733	0.803528	8.21e-07	0.000905454	2.33e-06	0.836124	0.0231573	0.110697	0.00011042	0.969856	7.76e-05	0.0313181	0.000714467	0.999928	0.12108	0.729942	0.00185502	-0.249792	-5.44743	3.47655	-5.17583	-0.207676	-2.32525	1.61688	-4.11438	19.4013	1.27e-14	4.08e-12	ENSMUSG00000113769	77675	5033406O09Rik	1	1	0	1	3	0	0	0	0	0
Arsa	-0.264873	-0.906315	0.399485	-0.406943	-0.161299	-0.747032	-0.158483	-0.492058	0.06068	3.33e-08	0.0046224	0.00386645	0.245916	1.47e-06	0.248011	0.000565133	0.791735	1.12e-05	0.0712169	0.0622393	0.999928	0.000177572	0.825299	0.00662796	-1.90863	-6.25913	2.93265	-2.99507	-1.17078	-5.29617	-1.16555	-3.62466	15.1198	2.56e-12	2.77e-10	ENSMUSG00000022620	11883	Arsa	1	0	1	1	3	0	0	0	0	0
Ngef	0.171066	-0.894297	0.371398	-0.29502	-0.167131	-0.594836	-0.0210365	-0.62199	0.352656	2.32e-05	0.0539555	0.127904	0.349939	0.00147266	0.905869	0.000863246	0.849817	0.000682726	0.242196	0.410167	0.999928	0.0204053	0.988332	0.00914072	0.936089	-4.55612	1.96239	-1.54189	-0.94142	-3.31985	-0.118708	-3.49171	9.28792	1.84e-08	4.46e-07	ENSMUSG00000026259	53972	Ngef	1	0	1	1	3	0	0	0	0	0
Acp5	-0.112307	-0.889024	0.401423	-0.461117	-0.0196946	-0.252068	0.0734656	-0.495803	0.369692	7.9e-10	0.00190903	0.000404456	0.873778	0.0450983	0.558972	0.000169289	0.85544	7.36e-07	0.0459449	0.0169722	0.999928	0.180735	0.929557	0.00257588	-0.903252	-7.1807	3.23445	-3.72776	-0.159482	-2.0427	0.587365	-3.98929	17.4637	1.27e-13	2.49e-11	ENSMUSG00000001348	11433	Acp5	1	1	0	1	3	0	0	0	0	0
Gnpda1	0.143055	-0.872241	0.453656	-0.255054	-0.0688589	-0.784387	-0.322532	-0.65504	0.387532	2.85e-06	0.0121846	0.156348	0.68236	2.47e-05	0.0662865	0.000433557	0.862063	0.00017918	0.115977	0.451048	0.999928	0.00131821	0.664625	0.00540717	0.869882	-5.12287	2.5781	-1.43389	-0.411069	-4.53902	-1.86755	-3.70647	12.1776	1.7e-10	9.08e-09	ENSMUSG00000052102	26384	Gnpda1	1	0	1	1	3	0	0	0	0	0
Aifm3	-0.0271509	-0.871504	0.0996057	-0.758962	0.00439867	-0.492513	-0.11595	-0.575304	0.901708	0.000877721	0.617225	0.000645786	0.980897	0.0123797	0.462434	0.000871542	0.988193	0.0088366	0.812498	0.0224907	0.999928	0.0809594	0.903436	0.00919552	-0.123982	-3.48643	0.502173	-3.58309	0.0240362	-2.57204	-0.739174	-3.48867	7.24078	7.69e-07	1.01e-05	ENSMUSG00000022763	72168	Aifm3	1	1	0	1	3	0	0	0	0	0
Apol7a	0.365165	-0.859031	0.34434	-0.590719	-0.054218	-0.830862	-0.487355	-0.890098	0.138445	0.000678125	0.159889	0.0169494	0.824339	0.00101796	0.0503957	0.000506518	0.791735	0.00734419	0.418211	0.144891	0.999928	0.0157873	0.65055	0.00611516	1.49985	-3.5678	1.42154	-2.45021	-0.222857	-3.4392	-1.9932	-3.65859	8.83573	4.06e-08	8.77e-07	ENSMUSG00000010601	75761	Apol7a	1	0	1	1	3	0	0	0	0	0
Ces2e	0.199419	-0.857499	0.217921	-0.770822	-0.0184374	-0.279118	-0.25717	-0.908449	0.384413	0.000321031	0.34349	0.00117036	0.934945	0.21879	0.264802	0.000162838	0.862063	0.00427915	0.611597	0.0317349	0.999928	0.468768	0.833259	0.00249837	0.875645	-3.79805	0.954181	-3.39439	-0.0819386	-1.24162	-1.12472	-4.00074	8.0678	1.62e-07	2.77e-06	ENSMUSG00000031886	234673	Ces2e	1	1	0	1	3	0	0	0	0	0
Ociad2	0.00738048	-0.851593	0.158263	-0.50149	-0.167639	-0.681724	-0.184809	-0.662028	0.968644	0.000113007	0.353904	0.00463881	0.363893	0.000684852	0.262336	0.000182587	0.998516	0.00201756	0.619935	0.0703603	0.999928	0.0122417	0.832445	0.00272751	0.039459	-4.10765	0.93365	-2.9314	-0.914319	-3.56471	-1.1306	-3.96694	8.67531	5.4e-08	1.12e-06	ENSMUSG00000029153	433904	Ociad2	1	0	1	1	3	0	0	0	0	0
Usp18	-0.00520641	-0.845411	-0.196092	-0.295644	0.128412	-1.63395	0.42417	-0.835239	0.979858	0.000386857	0.367544	0.166151	0.510375	8.13e-10	0.0236853	3.85e-05	0.998516	0.00487844	0.630875	0.463637	0.999928	1.04e-06	0.571903	0.000842257	-0.0253437	-3.74135	-0.907339	-1.40023	0.661862	-7.17374	2.31606	-4.41496	17.8578	7.83e-14	1.67e-11	ENSMUSG00000030107	24110	Usp18	1	0	1	1	3	0	0	0	0	0
Cdin1	0.0168967	-0.83676	0.0404497	-0.402947	0.339209	-1.00076	-0.154628	-0.778294	0.927211	0.000188435	0.837828	0.0461054	0.0760897	2.51e-05	0.386079	0.000157576	0.994357	0.00292461	0.932484	0.24774	0.999928	0.00133382	0.876142	0.00243539	0.0917059	-3.95761	0.205486	-2.03292	1.80228	-4.53475	-0.872565	-4.01042	10.9929	1.07e-09	4.25e-08	ENSMUSG00000040282	399568	Cdin1	1	0	1	1	3	0	0	0	0	0
Alas2	-0.0938591	-0.836735	0.118128	-1.11175	-0.514058	-0.242762	-0.261784	-0.993633	0.664151	0.000561461	0.560298	6.8e-07	0.0375445	0.308236	0.206121	6.97e-06	0.936029	0.00633212	0.774387	0.000303693	0.999928	0.5651	0.803418	0.000219713	-0.436159	-3.62669	0.58538	-5.49606	-2.12279	-1.02689	-1.27693	-4.88448	11.3601	5.99e-10	2.62e-08	ENSMUSG00000025270	11656	Alas2	1	1	0	1	3	0	0	0	0	0
Dglucy	0.0836082	-0.818911	0.571839	-0.510919	0.197068	-0.941137	-0.51181	-1.85085	0.606888	3.97e-06	0.000818167	0.00274148	0.256598	3.59e-06	0.00306188	6.03e-15	0.920108	0.000211881	0.0302784	0.0513166	0.999928	0.000345867	0.417333	4.44e-11	0.517007	-5.03475	3.5087	-3.11308	1.14443	-5.06128	-3.07544	-10.0688	28.956	9.89e-19	2.91e-15	ENSMUSG00000021185	217830	Dglucy	1	0	1	1	3	0	0	0	0	0
Dnaaf9	0.202172	-0.807697	-0.224824	-0.511127	0.0739655	-0.641223	0.20877	-0.270014	0.198131	5.59e-06	0.162957	0.00192158	0.648218	0.000309169	0.191896	0.0996035	0.801744	0.000268919	0.422643	0.0419345	0.999928	0.00715999	0.797879	0.26424	1.30004	-4.94351	-1.41102	-3.23228	0.458344	-3.80944	1.31856	-1.67038	10.6054	2.01e-09	7.02e-08	ENSMUSG00000027309	228602	Dnaaf9	1	1	1	0	3	0	0	0	0	0
Rsad2	-0.13942	-0.804216	-0.174217	-0.320717	-0.104591	-0.988229	0.132551	-1.26777	0.537594	0.00148592	0.451856	0.159075	0.634419	9.01e-05	0.516254	2.22e-07	0.90231	0.0127467	0.698389	0.45575	0.999928	0.00319726	0.915934	1.57e-05	-0.619707	-3.31692	-0.756834	-1.42436	-0.477743	-4.1733	0.652658	-5.78259	10.6906	1.75e-09	6.21e-08	ENSMUSG00000020641	58185	Rsad2	1	0	1	1	3	0	0	0	0	0
Mfsd13a	-0.343894	-0.798491	0.33111	-0.394145	0.217922	-0.736141	-0.156909	-0.778912	0.0437854	4.52e-05	0.0557226	0.0306148	0.186082	0.000153873	0.300903	1.1e-05	0.791735	0.00105082	0.246172	0.200733	0.999928	0.00454188	0.848708	0.00031675	-2.05574	-4.37011	1.94773	-2.20972	1.33624	-4.01741	-1.04271	-4.76023	11.5662	4.34e-10	2.02e-08	ENSMUSG00000025227	75146	Mfsd13a	1	0	1	1	3	0	0	0	0	0
Cyp2f2	-0.090819	-0.797588	0.179172	-0.80597	-0.247086	-0.433544	-0.100445	-0.933719	0.576847	4.85e-06	0.280434	5.65e-06	0.12263	0.00769309	0.54734	3e-07	0.913435	0.000243898	0.554283	0.00110971	0.999928	0.0591088	0.924178	1.98e-05	-0.560792	-4.98136	1.08831	-4.94063	-1.56397	-2.74987	-0.604883	-5.70579	14.7473	4.23e-12	4.07e-10	ENSMUSG00000052974	13107	Cyp2f2	1	1	0	1	3	0	0	0	0	0
Uba7	-0.0797017	-0.794916	0.553562	-0.0672149	0.169769	-0.759345	0.16495	-0.915916	0.660235	0.000106676	0.00677272	0.738722	0.345317	0.000156421	0.346776	4.82e-06	0.935344	0.00193059	0.0854954	0.904481	0.999928	0.00457129	0.866307	0.000164571	-0.441592	-4.1244	2.79628	-0.334961	0.95055	-4.01258	0.947659	-4.98336	12.5876	9.15e-11	5.53e-09	ENSMUSG00000032596	74153	Uba7	1	0	1	1	3	0	0	0	0	0
Kyat1	-0.30889	-0.784996	-0.263579	-0.905823	-0.0408437	-0.760637	-0.350284	-0.440555	0.0732028	1.92e-05	0.1276	1.39e-06	0.811624	3.15e-05	0.0455854	0.0125504	0.791735	0.000600847	0.373169	0.000511235	0.999928	0.00156867	0.63462	0.0633067	-1.82073	-4.60846	-1.54314	-5.31121	-0.239292	-4.47115	-2.03795	-2.5668	10.5076	2.35e-09	8.06e-08	ENSMUSG00000039648	70266	Kyat1	1	1	1	0	3	0	0	0	0	0
Dhx58	-0.215596	-0.774843	0.0385983	-0.17548	0.103144	-1.27214	0.325771	-1.08659	0.258476	0.000303614	0.849622	0.38205	0.575711	6.82e-08	0.0552339	4.5e-08	0.819181	0.00411023	0.937174	0.684815	0.999928	2.13e-05	0.659918	4.91e-06	-1.13988	-3.81492	0.19035	-0.880032	0.562468	-6.08043	1.95175	-6.18454	17.8865	7.56e-14	1.66e-11	ENSMUSG00000017830	80861	Dhx58	1	0	1	1	3	0	0	0	0	0
Dhrs1	-0.0837726	-0.774717	0.0593365	-0.560023	-0.000644995	-0.865626	0.0416991	-0.330166	0.558492	7.21e-07	0.676716	0.00018574	0.996362	4.7e-08	0.769004	0.0220622	0.909184	7.28e-05	0.845188	0.010987	0.999928	1.65e-05	0.965376	0.0939987	-0.588084	-5.48102	0.418817	-3.96187	-0.00457752	-6.17366	0.294895	-2.34493	14.843	3.71e-12	3.67e-10	ENSMUSG00000002332	52585	Dhrs1	1	1	1	0	3	0	0	0	0	0
Samhd1	-0.170167	-0.774137	0.35848	-0.0342568	0.190106	-0.755144	0.0709123	-0.440429	0.255575	3.59e-06	0.0269888	0.828991	0.213783	1.13e-05	0.643461	0.00647962	0.819181	0.000198815	0.173892	0.94106	0.999928	0.000797111	0.944145	0.0399825	-1.14692	-5.06144	2.26236	-0.216859	1.25539	-4.75345	0.465011	-2.81229	11.0594	9.65e-10	3.94e-08	ENSMUSG00000027639	56045	Samhd1	1	0	1	1	3	0	0	0	0	0
Ifitm3	-0.147633	-0.772316	0.294016	-0.422606	0.178134	-0.890342	0.0630244	-0.691724	0.32344	1.75e-06	0.0507467	0.0054842	0.237043	8.01e-08	0.679179	1.92e-05	0.839178	0.000132292	0.234751	0.0764932	0.999928	2.37e-05	0.948846	0.000490851	-0.99489	-5.25054	1.99008	-2.87211	1.1933	-6.0399	0.415432	-4.60872	18.2831	4.7e-14	1.1e-11	ENSMUSG00000025492	66141	Ifitm3	1	0	1	1	3	0	0	0	0	0
Steap4	0.256264	-0.764982	0.472291	-0.143366	0.127477	-0.656394	0.0845999	-0.8408	0.243664	0.000792576	0.033929	0.512989	0.558937	0.0035628	0.698513	0.000256057	0.815569	0.00820331	0.192647	0.78075	0.999928	0.0354455	0.950217	0.00356489	1.17644	-3.51874	2.16621	-0.657762	0.587418	-3.02339	0.389028	-3.8662	8.71999	4.98e-08	1.04e-06	ENSMUSG00000012428	117167	Steap4	1	0	1	1	3	0	0	0	0	0
Dclk3	0.380289	-0.756635	-0.0188109	-0.330781	-0.163596	-0.933565	-0.209943	-0.754753	0.0839355	0.00382108	0.94119	0.18946	0.413934	5.23e-05	0.302827	0.000830219	0.791735	0.024717	0.977657	0.493815	0.999928	0.00215172	0.848708	0.0088933	1.75492	-2.99917	-0.0740576	-1.32592	-0.822206	-4.32867	-1.03854	-3.50407	7.42929	5.37e-07	7.56e-06	ENSMUSG00000032500	245038	Dclk3	1	0	1	1	3	0	0	0	0	0
Hdac11	0.0447183	-0.754521	0.215408	-0.504456	0.00123946	-0.582099	-0.224297	-0.3484	0.758813	2.18e-06	0.143165	0.000919535	0.993222	0.000155934	0.127125	0.0191798	0.959328	0.000148576	0.39659	0.0280992	0.999928	0.00457129	0.745285	0.0847327	0.308321	-5.19328	1.48184	-3.47164	0.00852752	-4.0135	-1.5451	-2.40121	11.4407	5.28e-10	2.39e-08	ENSMUSG00000034245	232232	Hdac11	1	1	1	0	3	0	0	0	0	0
Brip1os	0.0157912	-0.741266	0.115396	-0.236258	-0.0577482	-0.836397	0.0950498	-0.389282	0.880528	8.78e-09	0.30936	0.03882	0.585717	2.45e-10	0.362899	0.00054609	0.98442	4.31e-06	0.580602	0.226447	0.999928	5.15e-07	0.872392	0.00645534	0.150886	-6.58997	1.02449	-2.10834	-0.547755	-7.4661	0.916227	-3.6353	20.2397	4.94e-15	1.97e-12	ENSMUSG00000085208	74038	Brip1os	1	0	1	1	3	0	0	0	0	0
Nagk	-0.173022	-0.730163	0.277284	-0.192252	0.137313	-0.608852	-0.168335	-0.462797	0.140856	1.09e-07	0.032582	0.135834	0.265645	1.43e-05	0.164973	0.000368672	0.791735	2.27e-05	0.188566	0.421821	0.999928	0.000926015	0.780652	0.00476752	-1.49059	-5.96178	2.18343	-1.51002	1.12272	-4.69006	-1.40419	-3.75603	13.0918	4.35e-11	2.9e-09	ENSMUSG00000034744	56174	Nagk	1	0	1	1	3	0	0	0	0	0
1810008I18Rik	0.205456	-0.728729	-0.357612	-0.686811	-0.0186656	-1.13363	-0.0668993	-0.343862	0.289378	0.00124059	0.044395	0.000182581	0.938495	0.000107684	0.77492	0.159764	0.828105	0.0112378	0.220315	0.0108876	0.999928	0.00354152	0.966616	0.353588	1.06811	-3.37557	-2.04965	-3.96695	-0.077457	-4.12167	-0.287125	-1.42198	7.71981	3.1e-07	4.79e-06	ENSMUSG00000100094	100503969	1810008I18Rik	1	1	1	0	3	0	0	0	0	0
Camk2n2	-0.70333	-0.727955	0.180426	-0.578135	-0.0530279	-1.19005	-0.220995	-0.804385	0.00637062	0.00569915	0.486171	0.035802	0.853591	0.000683226	0.372902	0.00389737	0.791735	0.0328414	0.724213	0.217221	0.999928	0.0122275	0.875523	0.0276115	-2.81841	-2.85839	0.700367	-2.14324	-0.185267	-3.56545	-0.897174	-2.9923	5.63385	1.91e-05	0.000147716	ENSMUSG00000051146	73047	Camk2n2	1	0	1	1	3	0	0	0	0	0
Parp14	-0.0942902	-0.724633	-0.0775803	-0.102315	0.117626	-0.681023	0.195162	-0.458827	0.526231	9.84e-06	0.612157	0.498949	0.428159	2.36e-05	0.190657	0.0028963	0.901078	0.000383053	0.809014	0.771875	0.999928	0.00129069	0.796198	0.022207	-0.637166	-4.79121	-0.509431	-0.679912	0.797283	-4.55151	1.32229	-3.09441	10.1801	4.04e-09	1.26e-07	ENSMUSG00000034422	547253	Parp14	1	0	1	1	3	0	0	0	0	0
1600014C10Rik	0.0472512	-0.711394	0.0215995	-0.189618	-0.158445	-0.64335	0.0561409	-0.336039	0.693813	8.9e-08	0.856422	0.116283	0.18966	9.42e-07	0.642912	0.00662715	0.942275	2.02e-05	0.94094	0.392864	0.999928	0.000134673	0.944145	0.0407222	0.395421	-6.01356	0.181644	-1.59157	-1.32531	-5.41207	0.465782	-2.80415	12.4688	1.09e-10	6.39e-09	ENSMUSG00000054676	72244	1600014C10Rik	1	0	1	1	3	0	0	0	0	0
Mblac2	0.118536	-0.711346	-0.159551	-0.543246	-0.0825127	-0.532427	-0.0267929	-0.317668	0.478062	0.000352067	0.315376	0.00105372	0.606006	0.00217285	0.858938	0.0452194	0.887245	0.00456478	0.586809	0.0304916	0.999928	0.0261464	0.981862	0.154318	0.713502	-3.77006	-1.01174	-3.42814	-0.518277	-3.19136	-0.178425	-2.04152	6.55908	2.91e-06	3.07e-05	ENSMUSG00000051098	72852	Mblac2	1	1	1	0	3	0	0	0	0	0
Mtmr7	0.0955589	-0.707551	-0.0533361	-0.00761962	-0.186763	-0.983758	-0.244604	-1.06679	0.665628	0.0067838	0.811418	0.971685	0.331449	2.01e-05	0.114931	3.54e-08	0.936562	0.0371168	0.918866	0.989958	0.999928	0.00120444	0.73335	4.04e-06	0.434115	-2.79569	-0.239559	-0.03563	-0.978434	-4.59535	-1.5976	-6.24445	9.73596	8.51e-09	2.34e-07	ENSMUSG00000039431	54384	Mtmr7	1	0	1	1	3	0	0	0	0	0
Tef	0.492061	-0.695353	0.133609	-0.536239	-0.199831	-0.798573	-0.174212	-0.82759	0.0340223	0.00288869	0.559002	0.0210293	0.38242	0.00075534	0.452654	0.000574096	0.791735	0.020098	0.773538	0.163797	0.999928	0.0130274	0.898738	0.00668448	2.16504	-3.0953	0.58732	-2.3643	-0.879344	-3.53392	-0.755492	-3.61977	8.23105	1.2e-07	2.16e-06	ENSMUSG00000022389	21685	Tef	1	0	1	1	3	0	0	0	0	0
Gas2	0.148456	-0.695157	0.00594373	-0.767641	-0.0709166	-0.440458	-0.219233	-0.703574	0.387981	0.000296519	0.972128	3.15e-05	0.688667	0.0175779	0.196026	0.000121927	0.862063	0.00404767	0.990245	0.00349256	0.999928	0.101491	0.798241	0.00200879	0.869056	-3.82206	0.0350728	-4.47104	-0.40244	-2.43584	-1.30624	-4.08554	9.50157	1.27e-08	3.29e-07	ENSMUSG00000030498	14453	Gas2	1	1	0	1	3	0	0	0	0	0
Parp3	0.0258623	-0.694625	0.400593	-0.369486	0.123333	-0.456341	-0.18515	-0.549131	0.852924	7.07e-06	0.00602969	0.0114363	0.381302	0.00205266	0.187142	0.000212509	0.979567	0.000309171	0.0802698	0.116814	0.999928	0.025311	0.793157	0.00307772	0.18612	-4.88036	2.8382	-2.60219	0.881425	-3.21034	-1.33298	-3.9219	12.1361	1.81e-10	9.5e-09	ENSMUSG00000023249	235587	Parp3	1	0	1	1	3	0	0	0	0	0
Gm6548	-0.0906891	-0.692836	-0.11871	-0.281623	0.1365	-0.640196	0.192894	-0.535164	0.540195	5.66e-05	0.453537	0.0722055	0.34505	0.00010547	0.143319	0.000289463	0.903539	0.0012297	0.699345	0.310691	0.999928	0.00350672	0.752243	0.00394618	-0.615738	-4.30631	-0.754011	-1.82725	0.951081	-4.1277	1.48126	-3.82933	10.5333	2.26e-09	7.78e-08	ENSMUSG00000091549	ENSMUSG00000091549	Gm6548	1	0	1	1	3	0	0	0	0	0
Cyb5d2	-0.119672	-0.690138	0.0742165	-0.309081	0.0527676	-0.461618	0.104689	-0.534206	0.369514	8.24e-06	0.584766	0.0251475	0.682759	0.00103024	0.389812	7.88e-05	0.85544	0.000343941	0.790215	0.18077	0.999928	0.0159228	0.876228	0.00144021	-0.903591	-4.83915	0.549148	-2.29152	0.410523	-3.43536	0.865687	-4.21196	10.3648	2.97e-09	9.82e-08	ENSMUSG00000057778	192986	Cyb5d2	1	0	1	1	3	0	0	0	0	0
Lasp1	0.0113651	-0.689123	0.140022	-0.30393	0.0174847	-0.580823	-0.0364564	-0.445587	0.939	1.49e-05	0.347067	0.0436083	0.905965	0.000193328	0.806983	0.00368535	0.996112	0.000500304	0.614712	0.240297	0.999928	0.00530267	0.973901	0.0265966	0.07682	-4.67806	0.947084	-2.05753	0.118586	-3.95001	-0.245308	-3.0117	8.96755	3.21e-08	7.16e-07	ENSMUSG00000038366	16796	Lasp1	1	0	1	1	3	0	0	0	0	0
Siae	0.271504	-0.669745	0.137759	-0.434179	0.0480605	-0.651545	-0.119496	-0.86104	0.119113	0.000282359	0.430565	0.0150179	0.781276	0.000407693	0.489884	5.57e-06	0.791735	0.00390504	0.682287	0.135622	0.999928	0.00875352	0.911756	0.000185113	1.57912	-3.83681	0.793117	-2.49757	0.278797	-3.72532	-0.694393	-4.94459	11.4356	5.32e-10	2.4e-08	ENSMUSG00000001942	22619	Siae	1	0	1	1	3	0	0	0	0	0
Tmem106c	-0.0727784	-0.665899	0.193255	-0.452255	-0.00245211	-0.285536	-0.174586	-0.347237	0.520284	4.69e-07	0.09919	0.000257415	0.982351	0.0132473	0.111297	0.00228504	0.899295	5.59e-05	0.326581	0.0132914	0.999928	0.0842851	0.730556	0.0187188	-0.646382	-5.59183	1.67246	-3.86461	-0.0222065	-2.54608	-1.61411	-3.1745	11.0422	9.92e-10	3.98e-08	ENSMUSG00000052369	380967	Tmem106c	1	1	0	1	3	0	0	0	0	0
Msrb1	-0.137238	-0.661472	0.197677	-0.266586	-0.00724462	-0.335997	-0.0250847	-0.339308	0.190462	1.7e-08	0.0605742	0.0121714	0.944093	0.00167486	0.811234	0.00176627	0.798778	6.61e-06	0.255917	0.120599	0.999928	0.0221389	0.973903	0.0153701	-1.32288	-6.42585	1.90944	-2.57851	-0.0703957	-3.27768	-0.239797	-3.26016	11.6968	3.54e-10	1.7e-08	ENSMUSG00000075705	27361	Msrb1	1	0	1	1	3	0	0	0	0	0
Slc46a1	-0.0818265	-0.655812	0.180806	-0.496481	0.0236479	-0.354967	-0.169508	-0.550482	0.552581	1.42e-05	0.199289	0.000730728	0.863117	0.0120259	0.220264	0.000172091	0.908063	0.0004938	0.467036	0.0245168	0.999928	0.0794451	0.816031	0.00261043	-0.596967	-4.6905	1.29665	-3.54435	0.173085	-2.58309	-1.23762	-3.98444	9.67038	9.52e-09	2.56e-07	ENSMUSG00000020829	52466	Slc46a1	1	1	0	1	3	0	0	0	0	0
Mtrfr	0.205132	-0.654333	0.152721	-0.427944	0.120231	-0.914292	-0.0996382	-1.03565	0.196587	0.000439498	0.350811	0.0122329	0.460251	3.84e-06	0.497925	2.23e-08	0.800967	0.00530299	0.617335	0.120844	0.999928	0.000363366	0.913534	2.88e-06	1.30458	-3.7023	0.939706	-2.57659	0.742801	-5.04384	-0.681541	-6.3597	16.0828	7.2e-13	1.01e-10	ENSMUSG00000047635	72650	Mtrfr	1	0	1	1	3	0	0	0	0	0
Mpeg1	0.122357	-0.653451	0.361551	-0.643929	0.356527	-0.735373	-0.0665285	-1.17243	0.587986	0.00490531	0.112791	0.00576093	0.117968	0.0016698	0.769591	2.06e-06	0.915445	0.0296067	0.35061	0.0784221	0.999928	0.0221173	0.965376	8.6e-05	0.544434	-2.9117	1.60727	-2.85454	1.58413	-3.27867	-0.294123	-5.20785	11.6348	3.9e-10	1.85e-08	ENSMUSG00000046805	17476	Mpeg1	1	0	1	1	3	0	0	0	0	0
Ift140	0.224361	-0.652749	-0.0315539	-0.124459	0.203437	-0.508426	-0.017824	-0.463602	0.175031	0.000739962	0.853045	0.453287	0.206774	0.00412913	0.908075	0.00560878	0.795637	0.00780105	0.939253	0.741664	0.999928	0.0389145	0.988579	0.0358092	1.37103	-3.5404	-0.185965	-0.754431	1.27507	-2.97219	-0.115913	-2.8641	6.9776	1.28e-06	1.55e-05	ENSMUSG00000024169	106633	Ift140	1	0	1	1	3	0	0	0	0	0
Tomm40l	-0.50644	-0.639996	-0.330152	-1.01496	0.0713391	-0.37677	-0.0583147	-0.835698	0.031918	0.00966113	0.105186	7.42e-06	0.761408	0.130559	0.739131	4.12e-05	0.791735	0.0474263	0.336144	0.00133291	0.999928	0.344132	0.95908	0.000883947	-2.19214	-2.66565	-1.64288	-4.86748	0.304897	-1.53105	-0.334416	-4.39592	7.55537	4.23e-07	6.25e-06	ENSMUSG00000005674	641376	Tomm40l	1	1	0	1	3	0	0	0	0	0
Tbc1d31	-0.00249746	-0.639389	-0.206129	-0.31598	0.00701834	-0.627213	-0.0801183	-0.613743	0.987632	0.000497514	0.232162	0.0607049	0.969622	0.00222047	0.662763	0.00249251	0.998516	0.00576999	0.506921	0.284408	0.999928	0.026479	0.948619	0.0198767	-0.0155613	-3.66413	-1.20595	-1.90844	0.0382281	-3.18411	-0.438084	-3.14528	5.85542	1.21e-05	0.000102131	ENSMUSG00000022364	210544	Tbc1d31	1	0	1	1	3	0	0	0	0	0
Ddo	0.0831573	-0.638102	0.114454	-0.198622	0.0467415	-0.778704	-0.0340375	-0.864265	0.497814	4.4e-06	0.375363	0.123895	0.706041	8.53e-08	0.778847	2.4e-09	0.892476	0.000229178	0.637978	0.404151	0.999928	2.46e-05	0.967211	4.84e-07	0.681717	-5.00721	0.892537	-1.5586	0.378823	-6.0242	-0.281977	-6.90908	19.6918	9.14e-15	3.15e-12	ENSMUSG00000063428	70503	Ddo	1	0	1	1	3	0	0	0	0	0
Bid	-0.0506458	-0.635042	0.370886	-0.26542	0.0272681	-0.524479	-0.0786376	-0.51118	0.668696	3.72e-06	0.00336082	0.0353518	0.809488	2.8e-05	0.478013	2.56e-05	0.93681	0.000202391	0.0600747	0.216687	0.999928	0.00144444	0.909175	0.000620571	-0.429871	-5.05224	3.04351	-2.14866	0.24206	-4.50447	-0.713583	-4.52892	13.8642	1.44e-11	1.13e-09	ENSMUSG00000004446	12122	Bid	1	0	1	1	3	0	0	0	0	0
Pgpep1	0.0985813	-0.632808	0.27657	-0.394996	-0.0967907	-0.645218	-0.0530329	-0.612732	0.472664	1.78e-05	0.0474554	0.00527426	0.48601	2.11e-05	0.699084	3.48e-05	0.886147	0.000571704	0.227109	0.0754952	0.999928	0.00122245	0.950217	0.000779889	0.722315	-4.62924	2.02009	-2.886	-0.700627	-4.58288	-0.388253	-4.44388	13.3319	3.07e-11	2.15e-09	ENSMUSG00000056204	66522	Pgpep1	1	0	1	1	3	0	0	0	0	0
Ccdc181	0.0610582	-0.625854	0.334691	-0.256728	-0.0122773	-0.668165	0.044373	-0.706236	0.697408	0.000558678	0.0473358	0.136106	0.94336	0.000595714	0.784727	0.000173555	0.943557	0.00631041	0.22703	0.422099	0.999928	0.0111774	0.967968	0.00262722	0.390531	-3.62823	2.02121	-1.50895	-0.0713196	-3.60827	0.274284	-3.98194	8.98939	3.09e-08	6.97e-07	ENSMUSG00000026578	74895	Ccdc181	1	0	1	1	3	0	0	0	0	0
Rnf213	0.0833836	-0.623796	-0.241006	-0.202793	0.141146	-0.842	0.235732	-0.787779	0.634964	0.000708328	0.174703	0.251752	0.423953	9.32e-06	0.192197	3.34e-05	0.927448	0.00758209	0.436935	0.563203	0.999928	0.000707328	0.797879	0.000758825	0.476973	-3.55413	-1.37209	-1.15629	0.8046	-4.80607	1.31765	-4.4547	11.8751	2.69e-10	1.36e-08	ENSMUSG00000070327	672511	Rnf213	1	0	1	1	3	0	0	0	0	0
Mien1	-0.232594	-0.623202	0.0893047	-0.174275	0.110349	-0.458396	0.0540178	-0.457441	0.054254	2.45e-06	0.461826	0.151375	0.360671	0.000375444	0.648148	0.000258429	0.791735	0.000160804	0.706873	0.443278	0.999928	0.00825361	0.945084	0.00359094	-1.95988	-5.16291	0.740183	-1.45159	0.920517	-3.75049	0.458442	-3.86343	9.89681	6.49e-09	1.87e-07	ENSMUSG00000002580	103742	Mien1	1	0	1	1	3	0	0	0	0	0
Nudt2	-0.043363	-0.616598	0.166079	-0.403663	0.057793	-0.663995	-0.0515733	-0.446147	0.785897	0.000723249	0.31444	0.0187868	0.694009	7.78e-05	0.695472	0.00185267	0.966413	0.00767531	0.586201	0.154161	0.999928	0.00287819	0.94995	0.0159095	-0.272755	-3.54758	1.01371	-2.40946	0.395155	-4.21559	-0.393164	-3.24438	8.32764	1.01e-07	1.89e-06	ENSMUSG00000028443	66401	Nudt2	1	0	1	1	3	0	0	0	0	0
Ttc8	0.230763	-0.616077	0.0216305	-0.420478	0.0128219	-0.877456	-0.252161	-0.947869	0.177537	0.00197195	0.903834	0.0216141	0.941358	2.2e-05	0.121643	1.1e-06	0.795637	0.0154906	0.963296	0.16679	0.999928	0.00124137	0.741716	5.27e-05	1.363	-3.22369	0.121287	-2.35323	0.0738451	-4.57168	-1.56819	-5.37127	11.1019	9.02e-10	3.72e-08	ENSMUSG00000021013	76260	Ttc8	1	0	1	1	3	0	0	0	0	0
Galnt10	-0.0279471	-0.60647	0.116638	-0.259538	-0.0956465	-0.7584	0.00443792	-0.705537	0.864315	0.00102469	0.543157	0.178067	0.595126	0.000216516	0.979375	0.000324377	0.980696	0.00977503	0.763784	0.478778	0.999928	0.00568461	0.996089	0.00434341	-0.171555	-3.43708	0.61123	-1.36131	-0.534026	-3.91634	0.025951	-3.79491	7.05736	1.1e-06	1.36e-05	ENSMUSG00000020520	171212	Galnt10	1	0	1	1	3	0	0	0	0	0
Pml	-0.0312236	-0.604617	0.179075	-0.0214921	0.0337598	-0.599903	0.0912262	-0.456392	0.777724	1.73e-06	0.131263	0.853054	0.758877	1.45e-06	0.406154	0.000126346	0.964968	0.000131726	0.378128	0.950392	0.999928	0.000176681	0.882706	0.00206772	-0.283449	-5.25382	1.5282	-0.185954	0.308237	-5.29962	0.836056	-4.07515	13.2292	3.57e-11	2.45e-09	ENSMUSG00000036986	18854	Pml	1	0	1	1	3	0	0	0	0	0
Akr1e1	0.0873893	-0.600307	0.273695	-0.337934	0.0633732	-0.694436	-0.0301627	-0.622129	0.449477	3.17e-06	0.0217623	0.00515224	0.587653	2.11e-07	0.792647	1.03e-06	0.878345	0.000191715	0.154836	0.0740768	0.999928	4.64e-05	0.970366	5.01e-05	0.760836	-5.09444	2.35047	-2.89431	0.544921	-5.7954	-0.263947	-5.38868	19.3066	1.42e-14	4.45e-12	ENSMUSG00000045410	56043	Akr1e1	1	0	1	1	3	0	0	0	0	0
Invs	0.348308	-0.59613	0.0473518	-0.257628	0.169352	-0.969487	-0.060297	-0.954792	0.0168747	0.000355446	0.742589	0.075152	0.262344	2.19e-07	0.654294	1.07e-08	0.791735	0.00459645	0.885263	0.316582	0.999928	4.75e-05	0.946298	1.59e-06	2.45195	-3.76715	0.329815	-1.80821	1.13058	-5.78584	-0.449858	-6.54089	19.1256	1.75e-14	5.15e-12	ENSMUSG00000028344	16348	Invs	1	0	1	1	3	0	0	0	0	0
Irf9	-0.0303359	-0.596112	-0.220857	-0.0624142	-0.0436378	-0.777748	0.0647112	-0.307979	0.791102	2.48e-06	0.0603241	0.587896	0.702978	4.01e-09	0.572855	0.00884456	0.968027	0.000162152	0.255851	0.825902	0.999928	2.95e-06	0.932433	0.0496461	-0.265962	-5.15954	-1.91135	-0.544566	-0.382971	-6.78307	0.566691	-2.6985	13.4866	2.46e-11	1.78e-09	ENSMUSG00000002325	16391	Irf9	1	0	1	1	3	0	0	0	0	0
Ifih1	0.112342	-0.595421	-0.0641117	-0.396483	0.144042	-1.02938	0.145939	-0.880662	0.415269	0.000104875	0.651962	0.00631908	0.301157	2.84e-09	0.272663	1.36e-08	0.87219	0.00191291	0.832416	0.0831665	0.999928	2.6e-06	0.83645	1.92e-06	0.819845	-4.12934	-0.453111	-2.82134	1.04216	-6.86751	1.10623	-6.4827	22.3037	5.35e-16	3.58e-13	ENSMUSG00000026896	71586	Ifih1	1	0	1	1	3	0	0	0	0	0
Pyroxd2	0.0660593	-0.591889	0.508188	-0.608095	0.0519586	-0.0482155	-0.357977	-0.835362	0.681372	0.000649475	0.00266729	0.000514948	0.743782	0.762263	0.0263742	1.54e-06	0.938815	0.00709652	0.0536036	0.0192017	0.999928	0.892762	0.586146	6.91e-05	0.412423	-3.58131	3.12238	-3.65348	0.32823	-0.30377	-2.27189	-5.28472	11.7268	3.38e-10	1.64e-08	ENSMUSG00000060224	74580	Pyroxd2	1	1	0	1	3	0	0	0	0	0
Pdzk1	0.0619707	-0.590208	-0.0810151	-0.208993	0.142234	-0.614586	0.0456295	-0.367017	0.645636	4.06e-05	0.548897	0.124462	0.293472	2.09e-05	0.735507	0.00800076	0.930696	0.000980646	0.767145	0.404731	0.999928	0.00122245	0.958625	0.0460685	0.46196	-4.40026	-0.602529	-1.55621	1.05901	-4.58553	0.339245	-2.73549	9.83106	7.25e-09	2.04e-07	ENSMUSG00000038298	59020	Pdzk1	1	0	1	1	3	0	0	0	0	0
Rigi	0.0537805	-0.588376	-0.191815	-0.120663	0.0375947	-0.797006	0.190749	-0.497682	0.667803	2.4e-05	0.147366	0.348105	0.761916	3.5e-08	0.123586	0.00015196	0.936769	0.000697659	0.402104	0.656328	0.999928	1.29e-05	0.742367	0.00236348	0.431106	-4.54757	-1.46619	-0.945033	0.304228	-6.24737	1.55991	-4.02109	15.0636	2.76e-12	2.92e-10	ENSMUSG00000040296	230073	Rigi	1	0	1	1	3	0	0	0	0	0
Col15a1	0.0573414	-0.587229	-0.00293965	-0.407931	-0.142054	-1.02842	-0.281076	-0.724867	0.769481	0.00774975	0.990419	0.0980034	0.520538	9.96e-05	0.196719	0.00228845	0.962521	0.0406587	0.997603	0.360422	0.999928	0.00340232	0.798241	0.0187363	0.294268	-2.74718	-0.0120546	-1.67849	-0.645987	-4.14441	-1.30419	-3.174	5.63186	1.92e-05	0.000148253	ENSMUSG00000028339	12819	Col15a1	1	0	1	1	3	0	0	0	0	0
Ccdc138	0.138099	-0.577898	0.157141	-0.315565	0.117837	-0.49462	-0.0370379	-0.685535	0.360614	0.00101972	0.328948	0.0579611	0.445749	0.00371203	0.794355	3.82e-05	0.851682	0.00974652	0.599787	0.278876	0.999928	0.0363286	0.970998	0.000837275	0.920626	-3.43864	0.983544	-1.92973	0.767137	-3.0092	-0.261722	-4.41768	8.80119	4.31e-08	9.22e-07	ENSMUSG00000038010	76138	Ccdc138	1	0	1	1	3	0	0	0	0	0
Parp11	0.0555436	-0.576878	0.279296	-0.0159757	0.156336	-0.830057	0.0345219	-0.757918	0.698169	0.000440806	0.0862077	0.920373	0.268452	1.27e-06	0.809365	8.3e-06	0.943884	0.00530878	0.306684	0.974773	0.999928	0.00016274	0.973903	0.000252659	0.389496	-3.70139	1.74189	-0.100349	1.11608	-5.3343	0.24222	-4.83721	13.1326	4.1e-11	2.76e-09	ENSMUSG00000037997	101187	Parp11	1	0	1	1	3	0	0	0	0	0
Phyhd1	0.107412	-0.574967	0.425222	-0.28303	0.00176392	-0.618883	-0.0483518	-0.358062	0.379788	1.23e-05	0.000866104	0.0231352	0.988439	3.18e-06	0.693016	0.0044901	0.859195	0.000444736	0.0310344	0.17315	0.999928	0.000313913	0.94995	0.0304488	0.884247	-4.73154	3.49066	-2.32564	0.014545	-5.09397	-0.396508	-2.94285	14.4564	6.3e-12	5.69e-10	ENSMUSG00000079484	227696	Phyhd1	1	0	1	1	3	0	0	0	0	0
P2rx4	-0.0239619	-0.574578	0.233836	-0.379394	-0.00201945	-0.18445	-0.0540603	-0.410224	0.823603	1.41e-06	0.0336089	0.000791376	0.985004	0.0900762	0.615609	0.000291877	0.972727	0.000112076	0.191796	0.0257557	0.999928	0.27698	0.94019	0.00396958	-0.223806	-5.30761	2.17025	-3.51922	-0.0188676	-1.72035	-0.504485	-3.82682	11.2769	6.83e-10	2.94e-08	ENSMUSG00000029470	18438	P2rx4	1	1	0	1	3	0	0	0	0	0
Slc36a1	0.234594	-0.574124	0.250132	-0.0972737	0.0362621	-1.04212	-0.161948	-1.01253	0.203734	0.00368246	0.195761	0.610982	0.845644	1.66e-06	0.370066	6.63e-07	0.803902	0.0240905	0.46213	0.841672	0.999928	0.000189517	0.875061	3.66e-05	1.28377	-3.01197	1.30702	-0.511118	0.195451	-5.26459	-0.902543	-5.50271	12.0226	2.15e-10	1.11e-08	ENSMUSG00000020261	215335	Slc36a1	1	0	1	1	3	0	0	0	0	0
Slc9a3r1	0.0640075	-0.573598	0.614903	-0.695764	-0.0146403	-0.144104	-0.438096	-1.00356	0.756888	0.00663182	0.00404224	0.00115106	0.943219	0.483664	0.0388801	7.62e-06	0.959328	0.0366805	0.0660875	0.0315691	0.999928	0.719511	0.614481	0.000234702	0.310865	-2.8039	2.9796	-3.39975	-0.0714974	-0.704416	-2.10767	-4.86045	9.61155	1.05e-08	2.79e-07	ENSMUSG00000020733	26941	Slc9a3r1	1	1	0	1	3	0	0	0	0	0
Ntpcr	-0.0756909	-0.570105	0.424101	-0.213775	0.0844528	-0.581334	-0.101076	-0.74564	0.568121	0.000168938	0.00276343	0.133502	0.53812	0.000191465	0.409615	3.72e-07	0.910584	0.00271647	0.0547813	0.418462	0.999928	0.00527119	0.884791	2.31e-05	-0.573714	-3.9899	3.11037	-1.51923	0.618903	-3.95288	-0.829876	-5.65108	12.8426	6.27e-11	4.02e-09	ENSMUSG00000031851	66566	Ntpcr	1	0	1	1	3	0	0	0	0	0
Acad12	0.045001	-0.568344	0.348077	-0.172167	0.0215444	-1.04982	0.0982054	-0.844055	0.825294	0.0104083	0.100648	0.414977	0.920123	3.52e-05	0.614531	0.000107582	0.973388	0.0498712	0.328485	0.712295	0.999928	0.0016739	0.940187	0.00182344	0.221624	-2.63775	1.66514	-0.820361	0.100665	-4.44043	0.506028	-4.12195	8.65166	5.63e-08	1.15e-06	ENSMUSG00000042647	338350	Acad12	1	0	1	1	3	0	0	0	0	0
Slc35d2	0.103415	-0.558431	0.0427141	-0.184452	0.0135226	-0.527552	0.0155937	-0.535355	0.439516	0.000156303	0.748406	0.165793	0.916821	0.000149174	0.903425	8.63e-05	0.87746	0.00256941	0.888584	0.463124	0.999928	0.00445677	0.98783	0.00154801	0.777738	-4.0128	0.322092	-1.40143	0.104841	-4.02652	0.121805	-4.18572	9.50641	1.26e-08	3.27e-07	ENSMUSG00000033114	70484	Slc35d2	1	0	1	1	3	0	0	0	0	0
Ptpn6	-0.036679	-0.55701	0.0726182	-0.118391	0.0393739	-0.531087	-0.110359	-0.339846	0.735552	3.88e-06	0.519631	0.290603	0.722605	1.44e-05	0.32615	0.00376941	0.955335	0.000207558	0.747257	0.601419	0.999928	0.000932629	0.857226	0.0270169	-0.339186	-5.04119	0.647397	-1.06538	0.356505	-4.68691	-0.989292	-3.00389	9.47635	1.33e-08	3.37e-07	ENSMUSG00000004266	15170	Ptpn6	1	0	1	1	3	0	0	0	0	0
H2-T22	0.0244319	-0.552255	0.273866	-0.149529	0.208646	-0.421106	-0.0980732	-0.734519	0.848952	4.96e-05	0.0348609	0.243297	0.103989	0.00142602	0.442349	2.09e-07	0.978685	0.00111744	0.195457	0.554296	0.999928	0.0199846	0.893372	1.52e-05	0.191208	-4.34367	2.15465	-1.17737	1.64868	-3.33035	-0.772907	-5.79737	12.8877	5.87e-11	3.79e-09	ENSMUSG00000056116	15039	H2-T22	1	0	1	1	3	0	0	0	0	0
Tbc1d32	0.436849	-0.550877	0.115849	-0.257387	0.141148	-0.764459	-0.0857545	-0.916373	0.0116338	0.00562208	0.514156	0.148186	0.419835	0.000165359	0.590688	2.22e-06	0.791735	0.0325443	0.744203	0.439073	0.999928	0.00472241	0.935544	9.08e-05	2.5957	-2.86326	0.655936	-1.46318	0.811806	-3.99622	-0.540489	-5.18831	11.6964	3.55e-10	1.7e-08	ENSMUSG00000038122	544696	Tbc1d32	1	0	1	1	3	0	0	0	0	0
Cyp2r1	0.16433	-0.548251	0.10534	-0.857542	0.309032	-0.115076	-0.045354	-0.899257	0.331105	0.00451064	0.513029	5.49e-06	0.243951	0.678183	0.835749	0.000557674	0.841629	0.0278309	0.743694	0.00110971	0.999928	0.845375	0.977076	0.00656068	0.979136	-2.94125	0.6577	-4.94831	1.17572	-0.416801	-0.208159	-3.62879	9.19409	2.16e-08	5.13e-07	ENSMUSG00000030670	244209	Cyp2r1	1	1	0	1	3	0	0	0	0	0
Shisa5	-0.0590095	-0.547527	0.308921	-0.24924	0.0528781	-0.848996	-0.186773	-1.10622	0.701251	0.000751578	0.0538619	0.118623	0.731431	9.2e-07	0.22703	1.14e-09	0.944769	0.0078886	0.242091	0.397591	0.999928	0.000134166	0.818428	3.04e-07	-0.385313	-3.53549	1.96317	-1.58125	0.344686	-5.41812	-1.21946	-7.09203	15.8704	9.48e-13	1.26e-10	ENSMUSG00000025647	66940	Shisa5	1	0	1	1	3	0	0	0	0	0
Hscb	0.196035	-0.545287	0.480777	-0.0485798	0.0989768	-0.863547	-0.178892	-0.669456	0.287674	0.00987998	0.0136875	0.805132	0.572739	4.38e-05	0.25945	0.000181483	0.826601	0.0479965	0.123305	0.933345	0.999928	0.00195896	0.831345	0.00272271	1.07193	-2.65728	2.5335	-0.247709	0.566863	-4.37917	-1.13753	-3.96874	8.77955	4.48e-08	9.53e-07	ENSMUSG00000043510	100900	Hscb	1	0	1	1	3	0	0	0	0	0
Lrrc3	-0.0355595	-0.542719	-0.312362	-0.514786	0.0353406	-0.299293	-0.186677	-0.409781	0.788118	0.00010396	0.0208494	0.00022837	0.78959	0.0262152	0.161921	0.00275161	0.967201	0.00190688	0.15165	0.0123664	0.999928	0.130095	0.777667	0.0214707	-0.269855	-4.13188	-2.36776	-3.90044	0.267934	-2.27439	-1.41456	-3.11183	6.79188	1.84e-06	2.09e-05	ENSMUSG00000051652	237387	Lrrc3	1	1	0	1	3	0	0	0	0	0
Tapbpl	-0.0595936	-0.54245	0.131823	-0.322849	0.212732	-0.374733	0.031289	-0.54793	0.635437	0.000105518	0.319774	0.0166988	0.0859253	0.00415538	0.797904	5.08e-05	0.927587	0.00191637	0.590708	0.14375	0.999928	0.0390335	0.972158	0.00103584	-0.476305	-4.12757	1.00251	-2.45607	1.7435	-2.96997	0.257101	-4.33714	10.3046	3.29e-09	1.06e-07	ENSMUSG00000038213	213233	Tapbpl	1	0	1	1	3	0	0	0	0	0
Prss36	0.13298	-0.542148	0.349784	-0.199097	-0.0576766	-0.530104	-0.311773	-1.03178	0.356872	0.00104363	0.0155244	0.171639	0.700606	0.00122493	0.0162757	2.45e-10	0.850698	0.00992356	0.131319	0.470859	0.999928	0.0180715	0.533907	9.74e-08	0.927869	-3.43122	2.48464	-1.38205	-0.386187	-3.37968	-2.46615	-7.46648	13.503	2.4e-11	1.76e-09	ENSMUSG00000070371	77613	Prss36	1	0	1	1	3	0	0	0	0	0
Tap2	-0.180458	-0.541081	0.337266	-0.231996	0.243127	-0.691238	0.0769936	-1.09057	0.302072	0.00356021	0.0686372	0.210641	0.156544	0.000222915	0.645306	3.04e-08	0.833654	0.0234309	0.273095	0.518471	0.999928	0.00578048	0.944145	3.64e-06	-1.04018	-3.02364	1.8512	-1.26416	1.4332	-3.90766	0.462423	-6.28228	13.3258	3.1e-11	2.15e-09	ENSMUSG00000024339	21355	Tap2	1	0	1	1	3	0	0	0	0	0
Trim68	-0.326674	-0.532711	0.21267	-0.0305864	-0.00296575	-0.448738	0.0697281	-0.531183	0.0874775	0.00906606	0.335344	0.888155	0.983079	0.00315475	0.613988	0.000687901	0.791735	0.0452965	0.605675	0.962451	0.999928	0.032792	0.940187	0.00767002	-1.73474	-2.68932	0.970527	-0.141186	-0.0212893	-3.06522	0.506806	-3.56331	5.12769	5.55e-05	0.000357336	ENSMUSG00000073968	101700	Trim68	1	0	1	1	3	0	0	0	0	0
Arl6ip1	0.039615	-0.531541	0.15053	-0.311629	-0.0038986	-0.563024	0.201101	-0.785705	0.759311	9.63e-05	0.247491	0.0183969	0.975554	3.76e-05	0.123404	5.07e-08	0.959328	0.00179145	0.521981	0.152486	0.999928	0.00175281	0.742367	5.29e-06	0.307665	-4.15395	1.16685	-2.4178	-0.0307603	-4.42178	1.56068	-6.15453	16.3321	5.22e-13	7.77e-11	ENSMUSG00000030654	54208	Arl6ip1	1	0	1	1	3	0	0	0	0	0
Tmco3	0.0327175	-0.528862	0.0275457	-0.278507	-0.0809463	-0.531622	0.055491	-0.475303	0.797504	0.000290915	0.841467	0.0452144	0.553387	0.000440476	0.670746	0.00107155	0.968691	0.00398594	0.933532	0.244929	0.999928	0.00922869	0.948619	0.0107075	0.257622	-3.82782	0.20081	-2.04157	-0.595753	-3.70162	0.427041	-3.42276	7.58898	3.97e-07	5.94e-06	ENSMUSG00000038497	234076	Tmco3	1	0	1	1	3	0	0	0	0	0
Rab29	-0.0648885	-0.52503	0.190122	-0.216019	0.196284	-0.434765	0.034324	-0.338378	0.559842	3.4e-05	0.113312	0.0732	0.0792554	0.000414817	0.743495	0.00268379	0.909337	0.000868553	0.351166	0.311869	0.999928	0.00881651	0.959412	0.0210389	-0.586062	-4.4503	1.6049	-1.82075	1.7827	-3.72002	0.328612	-3.12029	10.1452	4.28e-09	1.33e-07	ENSMUSG00000026433	226422	Rab29	1	0	1	1	3	0	0	0	0	0
Pla2g15	0.0815185	-0.522378	0.345785	-0.593021	0.0461505	-0.268235	-0.261179	-0.815267	0.544644	0.000440154	0.0172306	0.000143909	0.740578	0.0637072	0.052057	1.22e-07	0.904656	0.00530526	0.138908	0.00963468	0.999928	0.224914	0.655077	1.01e-05	0.608971	-3.70184	2.44372	-4.03707	0.33249	-1.88607	-1.9786	-5.93436	13.3581	2.96e-11	2.08e-09	ENSMUSG00000031903	192654	Pla2g15	1	1	0	1	3	0	0	0	0	0
Ptk2b	-0.0089827	-0.518012	0.0535901	-0.172302	0.112379	-0.390872	-0.18829	-0.47874	0.931677	5.72e-06	0.612301	0.105416	0.286295	0.000423892	0.0768958	2.45e-05	0.994357	0.000270621	0.80907	0.374771	0.999928	0.00893206	0.67502	0.000604383	-0.0860643	-4.93746	0.509225	-1.64177	1.07503	-3.71339	-1.79723	-4.54086	10.3962	2.82e-09	9.39e-08	ENSMUSG00000059456	19229	Ptk2b	1	0	1	1	3	0	0	0	0	0
Tmem101	-0.0885244	-0.517861	0.016202	-0.247079	-0.0919579	-0.372727	-0.0436894	-0.376556	0.507032	0.000563971	0.906197	0.0746631	0.467237	0.00553797	0.703284	0.00242649	0.895703	0.00634585	0.963918	0.315452	0.999928	0.0473961	0.951559	0.0195193	-0.66712	-3.6253	0.118293	-1.81132	-0.731233	-2.86864	-0.382556	-3.15432	5.039	6.71e-05	0.000416783	ENSMUSG00000020921	76547	Tmem101	1	0	1	1	3	0	0	0	0	0
Ndufaf1	0.0113265	-0.517782	0.16146	-0.277222	0.185234	-0.344578	0.0943835	-0.426068	0.916654	1.98e-05	0.155566	0.0162927	0.0976175	0.00358129	0.372135	0.000184429	0.991656	0.00061641	0.411901	0.141307	0.999928	0.035569	0.875061	0.00274667	0.105053	-4.60024	1.43664	-2.46574	1.68046	-3.0216	0.898624	-3.96397	11.7429	3.3e-10	1.61e-08	ENSMUSG00000027305	69702	Ndufaf1	1	0	1	1	3	0	0	0	0	0
Ctsb	-0.0404824	-0.51585	0.264884	-0.344246	-0.0387854	-0.165319	-0.212127	-0.420683	0.691763	2.84e-06	0.00989107	0.000939855	0.700979	0.104294	0.0382709	7.86e-05	0.941865	0.00017918	0.103536	0.0283258	0.999928	0.301264	0.61239	0.0014399	-0.398215	-5.12384	2.65686	-3.46468	-0.385681	-1.64719	-2.11451	-4.21256	11.3627	5.97e-10	2.62e-08	ENSMUSG00000021939	13030	Ctsb	1	1	0	1	3	0	0	0	0	0
Ifi35	-0.224153	-0.514458	0.148726	-0.090286	0.218656	-0.379128	0.145019	-0.639319	0.0805708	0.000175724	0.25842	0.487391	0.0815825	0.00369959	0.237389	2e-06	0.791735	0.0028072	0.531783	0.765765	0.999928	0.0362354	0.82391	8.42e-05	-1.77476	-3.97827	1.14001	-0.698402	1.76872	-3.01037	1.19241	-5.21636	11.1445	8.43e-10	3.51e-08	ENSMUSG00000010358	70110	Ifi35	1	0	1	1	3	0	0	0	0	0
Gabbr2	0.0696471	-0.512778	-0.112061	-0.308351	-0.127436	-0.883385	-0.422482	-0.697651	0.691733	0.0066424	0.55544	0.101133	0.503621	5.29e-05	0.0417568	0.0015373	0.941865	0.0367058	0.771073	0.365812	0.999928	0.00216501	0.616155	0.0139684	0.398256	-2.80332	-0.592665	-1.66272	-0.672505	-4.32544	-2.07657	-3.3058	5.98211	9.32e-06	8.13e-05	ENSMUSG00000039809	242425	Gabbr2	1	0	1	1	3	0	0	0	0	0
Aldh1a7	0.207929	-0.510114	0.350813	-0.658795	0.173073	-0.39099	-0.137626	-1.29637	0.229401	0.00385803	0.0479565	0.000306143	0.310976	0.0241495	0.431621	1.77e-10	0.810907	0.0249298	0.228297	0.0146879	0.999928	0.123936	0.891367	7.45e-08	1.21319	-2.99582	2.01541	-3.81242	1.02105	-2.30813	-0.791293	-7.54526	16.7791	2.96e-13	4.85e-11	ENSMUSG00000024747	26358	Aldh1a7	1	1	0	1	3	0	0	0	0	0
Mmp19	0.181705	-0.508278	0.180761	-0.241967	0.0624583	-0.53527	-0.38058	-0.504476	0.156249	0.000152003	0.158863	0.0605579	0.622917	7.2e-05	0.0036551	0.000168235	0.791735	0.0025184	0.416352	0.284129	0.999928	0.00271207	0.417333	0.00256515	1.43423	-4.021	1.4251	-1.90956	0.494053	-4.23772	-3.01455	-3.99113	10.9454	1.16e-09	4.47e-08	ENSMUSG00000025355	58223	Mmp19	1	0	1	1	3	0	0	0	0	0
Adi1	0.070763	-0.505873	0.0878595	-0.365769	0.0183492	-0.275821	0.00364992	-0.335663	0.54358	4.17e-05	0.449944	0.00233757	0.872949	0.0185521	0.974727	0.00463691	0.903782	0.000997111	0.697743	0.0470812	0.999928	0.104499	0.996063	0.0311859	0.610586	-4.39272	0.76005	-3.16688	0.160539	-2.41446	0.0318007	-2.93154	8.38265	9.14e-08	1.72e-06	ENSMUSG00000020629	104923	Adi1	1	1	0	1	3	0	0	0	0	0
Mpv17	-0.0433876	-0.499575	0.0746925	-0.226333	0.0903107	-0.509949	-0.103932	-0.356303	0.660311	4.82e-06	0.461381	0.0272648	0.366459	4.21e-06	0.295428	0.000650244	0.935344	0.000243736	0.706558	0.188448	0.999928	0.000387789	0.846347	0.00732781	-0.441487	-4.98291	0.740923	-2.25814	0.909408	-5.01901	-1.0547	-3.58094	11.8144	2.95e-10	1.48e-08	ENSMUSG00000107283	17527	Mpv17	1	0	1	1	3	0	0	0	0	0
Vps45	-0.0935681	-0.497205	0.0289284	-0.328981	-0.0236318	-0.591088	-0.0202422	-0.408043	0.491868	0.00100081	0.831116	0.0180148	0.875543	0.000483949	0.885304	0.00715168	0.889991	0.00961144	0.929033	0.150164	0.999928	0.00985905	0.984271	0.0429346	-0.691211	-3.44463	0.214121	-2.42612	-0.157233	-3.67265	-0.144811	-2.77651	6.11287	7.14e-06	6.48e-05	ENSMUSG00000015747	22365	Vps45	1	0	1	1	3	0	0	0	0	0
Ghr	0.314963	-0.48576	0.128226	-0.504509	-0.00461527	-0.241781	-0.107202	-0.542391	0.012155	0.000151378	0.298448	0.000101749	0.970099	0.0522674	0.390646	4.01e-05	0.791735	0.00251086	0.570467	0.0076462	0.999928	0.19867	0.876239	0.000867482	2.57902	-4.02222	1.04807	-4.13811	-0.0376272	-1.97677	-0.864158	-4.40352	12.6549	8.28e-11	5.13e-09	ENSMUSG00000055737	14600	Ghr	1	1	0	1	3	0	0	0	0	0
Rsu1	0.0586445	-0.48176	0.3493	-0.486981	0.0223987	-0.315766	-0.3003	-0.8454	0.622794	0.000223231	0.00596622	0.000245268	0.858734	0.0166678	0.0172347	9.47e-09	0.924319	0.00331576	0.0799641	0.0129948	0.999928	0.0977698	0.541836	1.47e-06	0.494227	-3.90723	2.84199	-3.8791	0.178686	-2.4568	-2.44363	-6.57135	15.1989	2.3e-12	2.57e-10	ENSMUSG00000026727	20163	Rsu1	1	1	0	1	3	0	0	0	0	0
Cnot8	-0.0192483	-0.480714	0.137845	-0.107841	0.0293685	-0.392339	-0.229109	-0.566807	0.841484	5.23e-06	0.161457	0.270039	0.760133	0.000118131	0.020116	1.39e-07	0.977086	0.00025766	0.420604	0.581492	0.999928	0.00376612	0.55399	1.1e-05	-0.20079	-4.96129	1.41615	-1.11236	0.30658	-4.09475	-2.38214	-5.9018	12.1733	1.71e-10	9.11e-09	ENSMUSG00000020515	69125	Cnot8	1	0	1	1	3	0	0	0	0	0
Tmem94	0.109198	-0.477899	0.215444	-0.128218	-0.0511823	-0.607476	-0.165465	-0.392221	0.433323	0.0011633	0.134832	0.369168	0.712195	4.68e-05	0.238141	0.00663457	0.875624	0.0107598	0.385245	0.674791	0.999928	0.0020165	0.82391	0.0407506	0.788358	-3.39634	1.51396	-0.904249	-0.370509	-4.36006	-1.19048	-2.80375	7.13089	9.5e-07	1.21e-05	ENSMUSG00000020747	71947	Tmem94	1	0	1	1	3	0	0	0	0	0
Bcar3	0.11895	-0.477162	0.0719763	-0.215555	-0.0366066	-0.416536	-0.0870962	-0.370647	0.349352	0.000380362	0.575752	0.0957786	0.773068	0.001698	0.493398	0.00481692	0.848268	0.00480476	0.784216	0.356823	0.999928	0.0223702	0.912399	0.0320888	0.942575	-3.74652	0.562408	-1.68995	-0.289555	-3.27316	-0.688763	-2.91812	6.56808	2.86e-06	3.02e-05	ENSMUSG00000028121	29815	Bcar3	1	0	1	1	3	0	0	0	0	0
Fam149b	-0.0230989	-0.472366	0.0953035	-0.219544	0.0405226	-0.326438	-0.0931744	-0.439844	0.818667	2.31e-05	0.361282	0.0367317	0.692183	0.00253358	0.35437	5.36e-05	0.971805	0.000680317	0.626912	0.220295	0.999928	0.0287497	0.87043	0.00107654	-0.23018	-4.55766	0.919338	-2.13222	0.397643	-3.13977	-0.932739	-4.32193	8.98509	3.12e-08	7e-07	ENSMUSG00000039599	105428	Fam149b	1	0	1	1	3	0	0	0	0	0
Bcs1l	-0.0858717	-0.470988	-0.0994874	-0.13372	0.117048	-0.415878	-0.0831008	-0.427159	0.467264	0.000304771	0.426975	0.272049	0.333189	0.00157166	0.48534	0.000886269	0.883423	0.00411455	0.679956	0.583496	0.999928	0.0211188	0.910877	0.00931753	-0.731188	-3.81377	-0.799339	-1.10766	0.974894	-3.29856	-0.701709	-3.48335	6.41665	3.87e-06	3.91e-05	ENSMUSG00000026172	66821	Bcs1l	1	0	1	1	3	0	0	0	0	0
Fads2	-0.0770779	-0.462459	-0.306479	-0.579325	-0.103521	-0.495601	0.211529	-0.343101	0.600152	0.00219943	0.0393266	0.00018209	0.475321	0.00095933	0.150671	0.0200457	0.918543	0.016613	0.207216	0.0108876	0.999928	0.0151772	0.762622	0.0875576	-0.526735	-3.18729	-2.10271	-3.96775	-0.717972	-3.45814	1.45413	-2.38355	6.972	1.29e-06	1.56e-05	ENSMUSG00000024665	56473	Fads2	1	1	1	0	3	0	0	0	0	0
Sirt5	-0.000191818	-0.46077	0.308117	-0.0836559	0.129507	-0.452905	0.000120846	-0.531568	0.998671	0.000347909	0.00867575	0.464188	0.276856	0.000562734	0.999057	4.41e-06	0.999689	0.00451484	0.097175	0.748934	0.999928	0.0108064	0.99962	0.000154512	-0.00167218	-3.77367	2.70563	-0.73627	1.09652	-3.62598	0.00118691	-5.00704	11.2486	7.15e-10	3.06e-08	ENSMUSG00000054021	68346	Sirt5	1	0	1	1	3	0	0	0	0	0
Dtx3l	0.0631489	-0.456714	-0.342467	-0.114263	0.127563	-0.750758	0.182918	-0.477734	0.659511	0.00223608	0.0209204	0.428452	0.376695	2.79e-06	0.2064	0.00156602	0.935344	0.0167865	0.151821	0.723368	0.999928	0.000282938	0.803418	0.0141325	0.442597	-3.18176	-2.36639	-0.796776	0.890036	-5.12861	1.27614	-3.29974	10.744	1.6e-09	5.84e-08	ENSMUSG00000049502	209200	Dtx3l	1	0	1	1	3	0	0	0	0	0
Mipep	0.0941637	-0.443062	0.253465	-0.191596	0.0631873	-0.423643	-0.101484	-0.698853	0.497031	0.00264693	0.0805659	0.184051	0.659544	0.00526626	0.465461	6.24e-06	0.892341	0.0188706	0.296664	0.486693	0.999928	0.0459291	0.906249	0.000201044	0.682964	-3.12497	1.77479	-1.34251	0.442551	-2.88654	-0.734165	-4.91414	8.43108	8.37e-08	1.61e-06	ENSMUSG00000021993	70478	Mipep	1	0	1	1	3	0	0	0	0	0
Smarcal1	0.120822	-0.43939	0.0289335	-0.0787605	-0.0259055	-0.400846	0.0646484	-0.35492	0.252448	0.000214013	0.800755	0.481806	0.801135	0.000335609	0.520981	0.00112991	0.818809	0.00321652	0.914217	0.762546	0.999928	0.00761662	0.916922	0.0110667	1.15457	-3.9198	0.253394	-0.707423	-0.2529	-3.7846	0.645299	-3.40572	8.26842	1.12e-07	2.05e-06	ENSMUSG00000039354	54380	Smarcal1	1	0	1	1	3	0	0	0	0	0
Srr	0.152176	-0.435727	-0.0436155	-0.273133	0.0392943	-0.746618	-0.10158	-0.625729	0.186014	0.000275415	0.703024	0.0194235	0.729139	8.59e-09	0.374075	6.04e-07	0.79859	0.00382697	0.862185	0.156504	0.999928	5.21e-06	0.875523	3.41e-05	1.33645	-3.84431	-0.382909	-2.39617	0.347752	-6.59535	-0.894962	-5.52681	16.4978	4.23e-13	6.49e-11	ENSMUSG00000001323	27364	Srr	1	0	1	1	3	0	0	0	0	0
Vwa5a	0.105535	-0.430335	-0.0898274	-0.178538	0.0921965	-0.497004	0.0529783	-0.413566	0.414637	0.00210824	0.507472	0.179669	0.48098	0.000482735	0.679394	0.0024893	0.871827	0.016185	0.739913	0.480281	0.999928	0.00984793	0.948846	0.0198726	0.820963	-3.20144	-0.666427	-1.35623	0.708761	-3.67343	0.415138	-3.14571	7.15081	9.15e-07	1.17e-05	ENSMUSG00000023186	67776	Vwa5a	1	0	1	1	3	0	0	0	0	0
Slc2a9	0.230637	-0.428047	0.0133008	-0.261651	-0.0107685	-0.483996	-0.209917	-0.604296	0.108061	0.00420135	0.926526	0.0719054	0.94	0.00135062	0.142352	7.29e-05	0.791735	0.0264451	0.972501	0.309801	0.999928	0.0192951	0.75045	0.00136051	1.62918	-2.96613	0.0925707	-1.82922	-0.075559	-3.34803	-1.48491	-4.23429	7.4362	5.3e-07	7.49e-06	ENSMUSG00000005107	117591	Slc2a9	1	0	1	1	3	0	0	0	0	0
C1rl	0.0633473	-0.424477	-0.0868745	-0.214873	0.0474066	-0.472593	-0.0646365	-0.462184	0.558889	0.000184951	0.421807	0.0502804	0.661743	3.97e-05	0.553311	6.1e-05	0.909337	0.00290459	0.674863	0.259342	0.999928	0.00180958	0.927418	0.00118736	0.587489	-3.96313	-0.80835	-1.99423	0.439498	-4.40667	-0.595867	-4.28493	9.85155	7e-09	1.98e-07	ENSMUSG00000038527	232371	C1rl	1	0	1	1	3	0	0	0	0	0
Krt8	-0.00334689	-0.42186	0.609087	-0.401784	0.00650163	-0.280417	-0.205459	-0.559342	0.97646	0.000367446	1.01e-06	0.000645906	0.953498	0.0138366	0.0722492	4.58e-06	0.998516	0.00469565	0.00087929	0.0224907	0.999928	0.0864565	0.668862	0.000158492	-0.0296205	-3.75705	5.39269	-3.58304	0.0585377	-2.52932	-1.82696	-4.9965	16.8283	2.78e-13	4.66e-11	ENSMUSG00000049382	16691	Krt8	1	1	0	1	3	0	0	0	0	0
Capns1	-0.146065	-0.414841	0.500381	-0.375221	-0.013721	-0.082908	-0.298581	-0.404841	0.154364	0.000112192	5.58e-06	0.000406376	0.890995	0.408831	0.00401393	0.000138812	0.791735	0.00200543	0.0024165	0.0170043	0.999928	0.659403	0.423462	0.00220319	-1.4409	-4.10976	4.94408	-3.72631	-0.137578	-0.831273	-2.98205	-4.04764	13.9331	1.31e-11	1.03e-09	ENSMUSG00000001794	12336	Capns1	1	1	0	1	3	0	0	0	0	0
Hsbp1	-0.0934429	-0.414695	0.231911	-0.309125	0.0369588	-0.13264	-0.201801	-0.451013	0.277466	7.6e-06	0.00857099	0.000580264	0.6658	0.12438	0.0211221	1.54e-06	0.821156	0.000323474	0.0966072	0.0207444	0.999928	0.334433	0.55399	6.91e-05	-1.09511	-4.86109	2.71012	-3.61645	0.433876	-1.55656	-2.36252	-5.28342	12.3385	1.33e-10	7.45e-09	ENSMUSG00000031839	68196	Hsbp1	1	1	0	1	3	0	0	0	0	0
Btbd2	-0.0292563	-0.412085	0.348502	-0.0595231	-0.0633804	-0.443649	-0.15476	-0.545319	0.828011	0.00408916	0.0150597	0.670691	0.637628	0.00188599	0.246603	0.000151124	0.974227	0.0259137	0.129489	0.871933	0.999928	0.0240272	0.825299	0.00235546	-0.218121	-2.97558	2.49649	-0.427117	-0.473216	-3.23848	-1.16906	-4.02271	6.29317	4.96e-06	4.79e-05	ENSMUSG00000003344	208198	Btbd2	1	0	1	1	3	0	0	0	0	0
Acat3	0.102635	-0.409087	0.295302	-0.495677	-0.0179925	-0.169778	-0.276601	-0.573289	0.476983	0.00547272	0.0446164	0.000968249	0.901371	0.243863	0.0622996	0.000193391	0.887245	0.0319843	0.220744	0.0288336	0.999928	0.495975	0.662943	0.00284845	0.71526	-2.87286	2.04745	-3.45519	-0.12441	-1.17594	-1.89645	-3.94991	7.83067	2.52e-07	4.02e-06	ENSMUSG00000062480	224530	Acat3	1	1	0	1	3	0	0	0	0	0
Tada3	0.0139922	-0.408698	0.116236	-0.0635913	-0.10499	-0.596514	-0.153426	-0.551156	0.92235	0.00870026	0.45226	0.675073	0.477185	0.000248073	0.294526	0.00056012	0.993005	0.0440214	0.698693	0.874576	0.999928	0.00614912	0.846095	0.00658421	0.097849	-2.70459	0.756154	-0.421077	-0.71493	-3.87569	-1.05669	-3.62743	5.30993	3.77e-05	0.00026007	ENSMUSG00000048930	101206	Tada3	1	0	1	1	3	0	0	0	0	0
Hagh	-0.145715	-0.408654	-0.0301882	-0.265061	0.0503818	-0.289516	-0.0432535	-0.401063	0.124105	4.23e-05	0.748222	0.0062469	0.589429	0.00261955	0.648123	6.34e-05	0.791735	0.001006	0.888469	0.0827433	0.999928	0.0293187	0.945084	0.00122058	-1.55772	-4.38896	-0.322335	-2.82547	0.542325	-3.12849	-0.458477	-4.27407	8.38762	9.06e-08	1.71e-06	ENSMUSG00000024158	14651	Hagh	1	0	1	1	3	0	0	0	0	0
Acat2	0.0681589	-0.407954	0.0909093	-0.4379	0.0427687	-0.152612	-0.0479093	-0.382159	0.61195	0.00400217	0.499558	0.00172748	0.749041	0.258772	0.71797	0.00551435	0.922874	0.0255184	0.733719	0.0395093	0.999928	0.51402	0.955111	0.0354681	0.509728	-2.98307	0.678945	-3.26749	0.32125	-1.13916	-0.362731	-2.87016	5.52169	2.42e-05	0.000179309	ENSMUSG00000023832	110460	Acat2	1	1	0	1	3	0	0	0	0	0
Pgap2	0.0133204	-0.407819	0.227669	-0.160757	-0.0683202	-0.524322	-0.0678638	-0.472742	0.896498	0.00027459	0.036001	0.134318	0.512381	6.76e-06	0.489644	1.16e-05	0.988066	0.00381911	0.198897	0.419845	0.999928	0.000551731	0.911756	0.000329643	0.130591	-3.84521	2.14086	-1.516	-0.658716	-4.89245	-0.69478	-4.74675	11.0493	9.81e-10	3.97e-08	ENSMUSG00000030990	233575	Pgap2	1	0	1	1	3	0	0	0	0	0
Wbp1	-0.0376595	-0.406597	0.33395	-0.432083	0.00583711	-0.141187	-0.375981	-0.621653	0.744878	0.0010238	0.00519457	0.000442431	0.960611	0.238736	0.0013731	7.66e-07	0.956873	0.00977291	0.0748638	0.0178376	0.999928	0.491041	0.350563	4.07e-05	-0.326774	-3.43736	2.89141	-3.70026	0.0495761	-1.18896	-3.34266	-5.46547	11.3001	6.59e-10	2.86e-08	ENSMUSG00000030035	22377	Wbp1	1	1	0	1	3	0	0	0	0	0
Mapk3	-0.0798627	-0.404443	0.186652	-0.358303	-0.017415	-0.39075	-0.212141	-0.24847	0.42956	0.000158847	0.0704067	0.000766321	0.862948	0.000249241	0.0393047	0.0167016	0.875057	0.0026054	0.276539	0.0253644	0.999928	0.00615951	0.615544	0.0773822	-0.794855	-4.00805	1.83919	-3.52937	-0.173301	-3.87429	-2.10296	-2.45601	9.24983	1.96e-08	4.75e-07	ENSMUSG00000063065	26417	Mapk3	1	1	1	0	3	0	0	0	0	0
Ghdc	0.00264308	-0.40424	0.101308	-0.202771	0.0556008	-0.37646	-0.115705	-0.434672	0.977568	9.57e-05	0.302843	0.0400726	0.558319	0.000251697	0.220581	2.49e-05	0.998516	0.00178428	0.574326	0.230739	0.999928	0.00618905	0.816031	0.000609113	0.0282247	-4.15597	1.0385	-2.09454	0.588343	-3.87135	-1.23676	-4.53731	9.8579	6.93e-09	1.97e-07	ENSMUSG00000017747	80860	Ghdc	1	0	1	1	3	0	0	0	0	0
Gprc5c	0.0689198	-0.399707	-0.0757493	-0.27968	-0.0624783	-0.679253	0.191886	-0.507111	0.600266	0.00344022	0.568047	0.0373141	0.634664	2.41e-06	0.14865	0.00025607	0.918543	0.022866	0.779174	0.22215	0.999928	0.000253042	0.75834	0.00356489	0.526569	-3.03547	-0.573823	-2.12545	-0.477397	-5.16729	1.46149	-3.86618	10.3188	3.21e-09	1.04e-07	ENSMUSG00000051043	70355	Gprc5c	1	0	1	1	3	0	0	0	0	0
Cwf19l1	0.119452	-0.398582	-0.0183135	-0.199788	-0.0425133	-0.339867	-0.238615	-0.433278	0.299618	0.00165213	0.880246	0.0981894	0.705374	0.00426006	0.0395755	0.000404294	0.831693	0.0136052	0.951989	0.360836	0.999928	0.0395626	0.615544	0.00512465	1.04551	-3.28217	-0.151246	-1.67754	-0.379726	-2.96128	-2.09997	-3.72788	6.02467	8.54e-06	7.56e-05	ENSMUSG00000025200	72502	Cwf19l1	1	0	1	1	3	0	0	0	0	0
Cd81	0.0727508	-0.398506	0.49789	-0.439394	0.0306725	-0.311021	-0.106385	-0.644505	0.552935	0.00160984	0.00011031	0.00051044	0.801944	0.0126412	0.389407	1.51e-06	0.908063	0.0133625	0.0116889	0.0190819	0.999928	0.0818786	0.876228	6.88e-05	0.596435	-3.29069	4.11467	-3.6562	0.251849	-2.56404	-0.866432	-5.2888	14.9855	3.06e-12	3.2e-10	ENSMUSG00000037706	12520	Cd81	1	1	0	1	3	0	0	0	0	0
Poglut3	0.147866	-0.398359	0.263995	-0.082279	0.0418868	-0.626442	0.0206725	-0.444521	0.267033	0.00707449	0.0543153	0.542198	0.754998	5.08e-05	0.871838	0.00163514	0.820119	0.038209	0.242869	0.797668	0.999928	0.00211458	0.981976	0.014561	1.11943	-2.78046	1.95937	-0.612688	0.313363	-4.33688	0.161955	-3.28557	8.18844	1.3e-07	2.31e-06	ENSMUSG00000034487	68304	Poglut3	1	0	1	1	3	0	0	0	0	0
Cog4	0.0480323	-0.391803	0.071674	-0.264579	0.0698108	-0.397597	0.0940648	-0.475468	0.573168	1.8e-05	0.40204	0.00272302	0.41192	1.41e-05	0.272412	4.35e-07	0.911982	0.00057501	0.659426	0.0512782	0.999928	0.00092298	0.83645	2.66e-05	0.566229	-4.62623	0.843446	-3.11537	0.825776	-4.69338	1.10681	-5.61089	17.1482	1.87e-13	3.35e-11	ENSMUSG00000031753	102339	Cog4	1	0	1	1	3	0	0	0	0	0
Mboat7	0.0517311	-0.391074	0.0816021	-0.405221	-0.00820899	-0.288688	0.0781515	-0.245976	0.602995	0.0002322	0.423285	0.000162473	0.934469	0.00537064	0.434573	0.016772	0.919085	0.0033963	0.676121	0.0101807	0.999928	0.0465592	0.891367	0.0775861	0.522623	-3.89547	0.805766	-4.0014	-0.0825394	-2.87957	0.786207	-2.45435	9.00017	3.03e-08	6.86e-07	ENSMUSG00000035596	77582	Mboat7	1	1	1	0	3	0	0	0	0	0
Parp10	-0.0519202	-0.390848	0.265853	-0.197443	0.0675771	-0.476473	0.0765826	-0.638761	0.668506	0.00238015	0.0384295	0.121914	0.576262	0.000260478	0.518586	1.57e-06	0.93681	0.0174651	0.204704	0.401941	0.999928	0.00632056	0.915934	7e-05	-0.430133	-3.16081	2.11272	-1.56703	0.561655	-3.86106	0.649023	-5.27944	11.3597	6e-10	2.62e-08	ENSMUSG00000063268	671535	Parp10	1	0	1	1	3	0	0	0	0	0
Acad9	0.0862966	-0.385264	0.142095	-0.0145661	0.110103	-0.643587	-0.132838	-0.516061	0.475056	0.00238101	0.25539	0.905924	0.364453	1.93e-06	0.275349	7.63e-05	0.886854	0.0174651	0.529664	0.969579	0.999928	0.000213393	0.837418	0.00140519	0.718403	-3.16069	1.14737	-0.118639	0.913247	-5.22553	-1.1	-4.22099	10.2566	3.56e-09	1.14e-07	ENSMUSG00000027710	229211	Acad9	1	0	1	1	3	0	0	0	0	0
Hemk1	0.0394122	-0.384258	0.355586	-0.0234853	0.103778	-0.488556	0.00219587	-0.577565	0.753419	0.00494465	0.00760233	0.85598	0.419856	0.00057756	0.984818	1.06e-05	0.959328	0.0297629	0.0905212	0.951698	0.999928	0.0109625	0.997592	0.000308455	0.315451	-2.90888	2.75422	-0.182208	0.811768	-3.6179	0.0191017	-4.7701	9.52164	1.23e-08	3.19e-07	ENSMUSG00000032579	69536	Hemk1	1	0	1	1	3	0	0	0	0	0
Lcp1	0.0273288	-0.381691	-0.0010379	-0.295698	0.0666685	-0.449691	-0.124055	-0.29589	0.792338	0.000441941	0.992032	0.00572858	0.519155	4.68e-05	0.232647	0.00548556	0.968141	0.0053181	0.997806	0.0780835	0.999928	0.0020165	0.821693	0.0353287	0.264349	-3.7006	-0.0100249	-2.85655	0.648137	-4.36018	-1.20468	-2.87203	8.56184	6.61e-08	1.31e-06	ENSMUSG00000021998	18826	Lcp1	1	0	1	1	3	0	0	0	0	0
Rabggta	-0.111167	-0.380446	0.104994	-0.137266	-0.0958126	-0.32934	-0.133055	-0.344778	0.33087	0.0015669	0.37254	0.240961	0.39871	0.00511124	0.240814	0.00335236	0.841629	0.0130916	0.635527	0.551612	0.999928	0.0450204	0.824171	0.0247628	-0.979615	-3.29956	0.897859	-1.18329	-0.849461	-2.89715	-1.18366	-3.04437	4.26716	0.000359713	0.00168572	ENSMUSG00000040472	56187	Rabggta	1	0	1	1	3	0	0	0	0	0
Tpgs2	-0.0323178	-0.380324	0.404417	-0.140097	-0.0892228	-0.592583	-0.202532	-0.668009	0.812805	0.0101521	0.0104844	0.375331	0.566253	0.000597971	0.207912	0.00019766	0.971189	0.0490101	0.106943	0.680066	0.999928	0.0112055	0.804725	0.00289973	-0.237763	-2.64711	2.63501	-0.892597	-0.576491	-3.6071	-1.27185	-3.94343	6.65719	2.4e-06	2.6e-05	ENSMUSG00000024269	66648	Tpgs2	1	0	1	1	3	0	0	0	0	0
Stat6	0.0310774	-0.369301	-0.181132	-0.299177	0.0451325	-0.278722	0.145147	-0.0498277	0.69854	1.81e-05	0.0271248	0.000392955	0.573787	0.000861344	0.0739426	0.534894	0.94413	0.00057501	0.174387	0.0167826	0.999928	0.014303	0.673115	0.730772	0.388992	-4.62468	-2.26027	-3.73658	0.565313	-3.49241	1.81594	-0.623839	8.87893	3.76e-08	8.19e-07	ENSMUSG00000002147	20852	Stat6	1	1	1	0	3	0	0	0	0	0
Acsf2	0.141231	-0.367014	0.10586	-0.424921	-0.0561625	-0.48937	-0.147431	-0.63309	0.305997	0.00877144	0.440248	0.00265969	0.677109	0.000500114	0.28076	1.37e-05	0.835493	0.0442425	0.690492	0.0502883	0.999928	0.00996876	0.838928	0.000374329	1.0317	-2.70157	0.776488	-3.12335	-0.418277	-3.66252	-1.08757	-4.70193	9.02798	2.89e-08	6.57e-07	ENSMUSG00000076435	264895	Acsf2	1	0	1	1	3	0	0	0	0	0
Rrbp1	-0.00238981	-0.361905	0.0328397	-0.419743	0.100187	-0.150238	-0.0246859	-0.470674	0.984025	0.00318694	0.783016	0.000743952	0.399929	0.207091	0.836867	0.000181964	0.998516	0.0215745	0.907043	0.0248473	0.999928	0.453774	0.97734	0.00272373	-0.0200993	-3.06174	0.276521	-3.5387	0.847256	-1.27417	-0.206722	-3.96795	6.87977	1.55e-06	1.81e-05	ENSMUSG00000027422	81910	Rrbp1	1	1	0	1	3	0	0	0	0	0
Slc5a6	-0.110638	-0.36171	0.555412	-0.634098	-0.33731	-0.592616	-0.109575	-1.09095	0.521757	0.046232	0.00220306	0.00113152	0.0723455	0.00265273	0.505726	8.02e-08	0.899831	0.143197	0.048722	0.0314829	0.999928	0.029595	0.913609	7.12e-06	-0.644094	-2.0317	3.18674	-3.40526	-1.82633	-3.12423	-0.66918	-6.03951	12.6849	7.92e-11	4.96e-09	ENSMUSG00000006641	330064	Slc5a6	0	1	1	1	3	0	0	0	0	0
Abhd3	0.157098	-0.353866	0.0318902	-0.431367	0.129905	-0.264104	-0.0642009	-0.658512	0.216503	0.00672948	0.803189	0.00119722	0.30943	0.0429148	0.612693	2.43e-06	0.809452	0.0369019	0.915706	0.0318167	0.999928	0.175795	0.940187	9.81e-05	1.24789	-2.7986	0.250232	-3.38707	1.02434	-2.06458	-0.508662	-5.1644	9.49894	1.28e-08	3.29e-07	ENSMUSG00000002475	106861	Abhd3	1	1	0	1	3	0	0	0	0	0
Cfi	-0.0499945	-0.353144	-0.155879	-0.462989	0.0793558	-0.0802557	-0.0716721	-0.255247	0.588733	0.000259561	0.0915695	3.32e-06	0.392008	0.385579	0.437254	0.00680746	0.915445	0.00368312	0.315418	0.000827835	0.999928	0.636396	0.891705	0.0414669	-0.543343	-3.86212	-1.71224	-5.08228	0.861661	-0.873488	-0.781607	-2.79443	6.94428	1.36e-06	1.63e-05	ENSMUSG00000058952	12630	Cfi	1	1	0	1	3	0	0	0	0	0
Slc25a1	-0.160262	-0.347955	-0.0622621	-0.407983	0.0790481	-0.0678769	-0.0783631	-0.335457	0.071137	0.000166397	0.480562	1.67e-05	0.368677	0.439101	0.376478	0.000292155	0.791735	0.00269919	0.72028	0.00236184	0.999928	0.684031	0.875939	0.0039697	-1.83431	-3.99437	-0.70944	-4.6474	0.905183	-0.778446	-0.890442	-3.82653	7.49254	4.76e-07	6.88e-06	ENSMUSG00000003528	13358	Slc25a1	1	1	0	1	3	0	0	0	0	0
Ppm1m	0.0517395	-0.341779	0.251845	-0.537007	0.0155078	-0.331396	-0.105968	-0.363616	0.657948	0.00636667	0.0367026	3.67e-05	0.902877	0.0133732	0.408184	0.00724936	0.93468	0.0356151	0.200586	0.00380727	0.999928	0.0847567	0.883583	0.0432116	0.44477	-2.81863	2.13256	-4.42857	0.122499	-2.54244	-0.832426	-2.77157	9.30973	1.77e-08	4.31e-07	ENSMUSG00000020253	67905	Ppm1m	1	1	0	1	3	0	0	0	0	0
Dhdh	0.224232	-0.336615	0.0735182	-0.21633	-0.0293422	-0.385676	-0.278282	-0.43755	0.0675954	0.00649404	0.54519	0.0784306	0.809028	0.00209842	0.0247858	0.000568279	0.791735	0.0361083	0.765282	0.322555	0.999928	0.0256936	0.581556	0.00664061	1.85839	-2.81148	0.608142	-1.78774	-0.242656	-3.20299	-2.29747	-3.62294	6.80953	1.78e-06	2.03e-05	ENSMUSG00000011382	71755	Dhdh	1	0	1	1	3	0	0	0	0	0
Xrcc6	-0.00409658	-0.331003	0.00249906	-0.0145188	0.0161275	-0.32184	-0.0692369	-0.306838	0.964074	0.000798561	0.978823	0.874266	0.86415	0.00141724	0.453706	0.00175104	0.998516	0.00822141	0.992936	0.958329	0.999928	0.0199184	0.899287	0.0152972	-0.0452137	-3.51637	0.0266455	-0.15886	0.171765	-3.33236	-0.753728	-3.26302	5.45009	2.81e-05	0.000202318	ENSMUSG00000022471	14375	Xrcc6	1	0	1	1	3	0	0	0	0	0
Gatb	0.092648	-0.329762	0.344602	-0.214181	0.070828	-0.368474	-0.0737404	-0.604707	0.434798	0.00737693	0.00547195	0.0791453	0.55646	0.0034993	0.534499	3.66e-06	0.87581	0.0392539	0.0765357	0.323512	0.999928	0.0350144	0.920204	0.000135007	0.785821	-2.76521	2.87291	-1.78337	0.591132	-3.0296	-0.624444	-5.05656	10.1857	4e-09	1.25e-07	ENSMUSG00000028085	229487	Gatb	1	0	1	1	3	0	0	0	0	0
Plekhg6	0.00627056	-0.318524	0.403844	-0.609138	0.094503	-0.566987	0.0306598	-0.623688	0.968661	0.0607629	0.00965958	0.000302761	0.553473	0.00134104	0.835703	0.000185191	0.998516	0.173613	0.102365	0.0146633	0.999928	0.0192131	0.977076	0.00275246	0.0394375	-1.908	2.66571	-3.81577	0.595623	-3.35034	0.208218	-3.96275	10.9504	1.15e-09	4.45e-08	ENSMUSG00000038167	213522	Plekhg6	0	1	1	1	3	0	0	0	0	0
Smarca2	0.293643	-0.313512	-0.0897605	-0.367524	0.0810344	-0.255899	-0.0378929	-0.544142	0.0101957	0.00615989	0.423363	0.00157095	0.467523	0.0240442	0.735342	6.72e-06	0.791735	0.0347355	0.676121	0.03726	0.999928	0.123568	0.958625	0.000214275	2.6455	-2.83052	-0.805629	-3.29871	0.730762	-2.30992	-0.339465	-4.89411	10.2226	3.76e-09	1.19e-07	ENSMUSG00000024921	67155	Smarca2	1	1	0	1	3	0	0	0	0	0
Klhl22	0.120717	-0.311179	0.132278	-0.284948	-0.0503284	-0.423702	-0.0203031	-0.47567	0.210805	0.00261584	0.191455	0.00591606	0.610245	8.62e-05	0.832907	9.91e-06	0.806243	0.0187396	0.457634	0.0800162	0.999928	0.00308824	0.977076	0.000293666	1.2637	-3.12897	1.31988	-2.84502	-0.512177	-4.18609	-0.211816	-4.78936	11.0905	9.18e-10	3.78e-08	ENSMUSG00000022750	224023	Klhl22	1	0	1	1	3	0	0	0	0	0
Stradb	-0.0367219	-0.307802	0.271779	-0.108929	-0.0778946	-0.228428	-0.0948129	-0.558316	0.601539	4.96e-05	0.000282211	0.12802	0.27449	0.00204793	0.176238	2.97e-11	0.918682	0.00111744	0.0179943	0.410186	0.999928	0.0253053	0.784371	1.99e-08	-0.524728	-4.34387	3.83697	-1.54141	-1.10198	-3.21111	-1.36715	-7.9795	17.0829	2.03e-13	3.55e-11	ENSMUSG00000026027	227154	Stradb	1	0	1	1	3	0	0	0	0	0
Ctdsp1	0.0121858	-0.297571	0.171669	-0.154698	-0.0488574	-0.27069	-0.120211	-0.260893	0.895041	0.00181414	0.0648212	0.0955	0.595977	0.00427891	0.19378	0.00571861	0.987421	0.0145669	0.264897	0.356601	0.999928	0.0396378	0.798241	0.0363214	0.132441	-3.25133	1.878	-1.6914	-0.532789	-2.95974	-1.31291	-2.85717	5.69773	1.67e-05	0.000133422	ENSMUSG00000026176	227292	Ctdsp1	1	0	1	1	3	0	0	0	0	0
Apof	-0.112366	-0.290144	-0.235698	-0.107707	0.141744	-0.411051	0.0324493	-0.392309	0.290994	0.00745422	0.0283291	0.312822	0.185876	0.000221327	0.762958	0.000454519	0.829344	0.0395384	0.177315	0.623604	0.999928	0.00576978	0.965303	0.00561628	-1.06451	-2.76141	-2.24222	-1.01713	1.33687	-3.90979	0.302854	-3.69197	7.79026	2.72e-07	4.29e-06	ENSMUSG00000047631	103161	Apof	1	0	1	1	3	0	0	0	0	0
C1s1	0.135282	-0.287461	0.0530201	-0.358268	0.0117736	-0.141187	-0.0042933	-0.27755	0.152745	0.00286979	0.572237	0.00028153	0.898655	0.129386	0.963314	0.00381867	0.791735	0.0199898	0.782008	0.0138684	0.999928	0.342201	0.994717	0.027277	1.44667	-3.09754	0.567606	-3.8377	0.127854	-1.53582	-0.0461711	-2.99938	7.47142	4.95e-07	7.11e-06	ENSMUSG00000038521	50908	C1s1	1	1	0	1	3	0	0	0	0	0
Arhgef16	0.132703	-0.282662	-0.0083748	-0.839755	0.124438	-0.976776	-0.41957	-1.65016	0.503258	0.185995	0.965794	0.000131379	0.571446	0.000245446	0.0355823	2.08e-09	0.894486	0.369824	0.987997	0.00912772	0.999928	0.00611704	0.609125	4.31e-07	0.673079	-1.3365	-0.0430482	-4.06374	0.568779	-3.87888	-2.14588	-6.94437	12.4971	1.05e-10	6.2e-09	ENSMUSG00000029032	230972	Arhgef16	0	1	1	1	3	0	0	0	0	0
Trim26	0.0974879	-0.281208	0.246173	-0.493201	-0.0111931	-0.463993	-0.0504677	-0.53363	0.422278	0.0241295	0.0481724	0.000155615	0.926352	0.000270697	0.678106	3.79e-05	0.873972	0.091646	0.228807	0.00996545	0.999928	0.00652138	0.948619	0.000834644	0.807525	-2.30847	2.0134	-4.0141	-0.0927905	-3.8495	-0.416906	-4.41951	11.4046	5.59e-10	2.49e-08	ENSMUSG00000024457	22670	Trim26	0	1	1	1	3	0	0	0	0	0
Pnpo	-0.10988	-0.276981	0.034197	-0.372416	-0.0666809	-0.143214	-0.184492	-0.610964	0.191848	0.0014006	0.683439	3.25e-05	0.425208	0.0892212	0.0318066	4.67e-10	0.799357	0.0122357	0.849626	0.00354836	0.999928	0.27579	0.609125	1.56e-07	-1.3187	-3.33621	0.40959	-4.46244	-0.802412	-1.72505	-2.19362	-7.30913	12.4693	1.09e-10	6.39e-09	ENSMUSG00000018659	103711	Pnpo	1	1	0	1	3	0	0	0	0	0
Lap3	-0.0724056	-0.274729	-0.0657903	-0.229688	-0.0208291	-0.308616	-0.0420716	-0.335554	0.419937	0.00291645	0.465807	0.0129376	0.814843	0.000852174	0.641732	0.00038147	0.873899	0.0202243	0.709867	0.124874	0.999928	0.0142137	0.944145	0.00489907	-0.811627	-3.09205	-0.733593	-2.55516	-0.235125	-3.4958	-0.46744	-3.74563	6.14231	6.73e-06	6.16e-05	ENSMUSG00000039682	66988	Lap3	1	0	1	1	3	0	0	0	0	0
Habp4	-0.0422846	-0.273961	-0.0385853	-0.230496	0.0382953	-0.192648	0.0709584	-0.285077	0.560093	0.000322202	0.596287	0.00225321	0.603039	0.0112303	0.330351	0.000215061	0.90941	0.00429088	0.797341	0.0458922	0.999928	0.0759112	0.858622	0.00310248	-0.585686	-3.79695	-0.532339	-3.1792	0.52256	-2.60908	0.980674	-3.91835	8.30598	1.05e-07	1.95e-06	ENSMUSG00000021476	56541	Habp4	1	1	0	1	3	0	0	0	0	0
Amacr	-0.100855	-0.270947	-0.0255466	-0.260424	-0.11327	-0.303886	0.154734	-0.427218	0.259913	0.00318733	0.775479	0.00485879	0.206419	0.00104845	0.09237	1.13e-05	0.819181	0.0215745	0.903256	0.0716368	0.999928	0.0161197	0.699855	0.000323623	-1.13641	-3.0617	-0.286393	-2.91507	-1.27608	-3.42974	1.70794	-4.75334	9.5959	1.08e-08	2.85e-07	ENSMUSG00000022244	17117	Amacr	1	0	1	1	3	0	0	0	0	0
Acox3	0.0406635	-0.253581	0.153998	-0.374198	0.075452	-0.170248	0.135126	-0.428957	0.669168	0.0102345	0.113476	0.000233348	0.43201	0.0814308	0.156093	2.75e-05	0.93681	0.0493272	0.3515	0.0125438	0.999928	0.260342	0.772729	0.000650327	0.429219	-2.64407	1.60416	-3.894	0.790622	-1.76962	1.43478	-4.50958	11.0524	9.76e-10	3.97e-08	ENSMUSG00000029098	80911	Acox3	1	1	0	1	3	0	0	0	0	0
C4b	0.0427097	-0.240147	0.0195752	-0.508874	0.114762	-0.428112	0.0812858	-0.350295	0.738795	0.0624204	0.877248	0.000142526	0.372651	0.00123312	0.527942	0.00754402	0.956359	0.176365	0.950496	0.00962968	0.999928	0.0181201	0.918531	0.0444285	0.334863	-1.89555	0.155061	-4.0399	0.897649	-3.37753	0.634525	-2.75703	7.7183	3.11e-07	4.79e-06	ENSMUSG00000073418	12268	C4b	0	1	1	1	3	0	0	0	0	0
Tmem19	0.114732	-0.236057	0.197281	-0.429487	0.0306318	-0.530248	-0.189623	-0.732706	0.328125	0.0467662	0.0975195	0.000493052	0.795553	2.61e-05	0.116546	4.45e-08	0.841067	0.144407	0.324066	0.0188336	0.999928	0.0013796	0.73335	4.89e-06	0.985231	-2.0266	1.68096	-3.66691	0.260161	-4.52339	-1.5904	-6.1871	13.6976	1.82e-11	1.4e-09	ENSMUSG00000069520	67226	Tmem19	0	1	1	1	3	0	0	0	0	0
Tmub2	-0.0835697	-0.232866	0.132871	-0.218189	-0.110461	-0.244208	-0.0167454	-0.310305	0.284465	0.00408344	0.09818	0.00735716	0.158992	0.00260368	0.829192	0.000182153	0.824821	0.0258992	0.324908	0.090722	0.999928	0.0292745	0.976069	0.00272379	-1.07916	-2.97607	1.67759	-2.76619	-1.42465	-3.13055	-0.2166	-3.96765	7.36938	6.01e-07	8.25e-06	ENSMUSG00000034757	72053	Tmub2	1	0	1	1	3	0	0	0	0	0
Slc39a1	0.0176178	-0.231776	0.109749	-0.266691	-0.0514958	-0.121265	-0.0731866	-0.232646	0.805374	0.00176073	0.128123	0.000379516	0.471851	0.0930837	0.307869	0.00170882	0.969858	0.0142337	0.373835	0.01665	0.999928	0.282221	0.852529	0.0150624	0.247395	-3.2612	1.54099	-3.7472	-0.723647	-1.70413	-1.02768	-3.27107	7.38048	5.89e-07	8.12e-06	ENSMUSG00000052310	30791	Slc39a1	1	1	0	1	3	0	0	0	0	0
Osbpl9	0.0823689	-0.226362	-0.011361	-0.374786	0.0013033	-0.0798783	-0.00867627	-0.236412	0.256688	0.00239868	0.87518	2.11e-06	0.985553	0.269027	0.904759	0.00164333	0.819181	0.0175772	0.949648	0.000689249	0.999928	0.524765	0.988176	0.0146216	1.14421	-3.1582	-0.157696	-5.20224	0.0181762	-1.11473	-0.120114	-3.28392	8.80537	4.28e-08	9.16e-07	ENSMUSG00000028559	100273	Osbpl9	1	1	0	1	3	0	0	0	0	0
Brd7	0.00953322	-0.225811	0.0585245	-0.132539	0.0332708	-0.236803	-0.114167	-0.35234	0.907252	0.00765097	0.482688	0.112655	0.685305	0.00536957	0.167564	6.23e-05	0.989051	0.0403621	0.72183	0.387301	0.999928	0.0465592	0.783091	0.00120809	0.116955	-2.75188	0.705994	-1.60789	0.407035	-2.87964	-1.3955	-4.27887	6.00706	8.86e-06	7.76e-05	ENSMUSG00000031660	26992	Brd7	1	0	1	1	3	0	0	0	0	0
Btrc	0.00688449	-0.217848	-0.0818695	-0.366173	0.00226705	-0.415494	-0.180287	-0.464864	0.941643	0.0279923	0.380465	0.000168765	0.98048	5.02e-05	0.0480069	3.76e-06	0.996184	0.101103	0.641148	0.0104443	0.999928	0.00210798	0.638632	0.000138072	0.0734861	-2.2472	-0.882984	-3.9902	0.02456	-4.34017	-2.01494	-5.04927	9.45399	1.38e-08	3.49e-07	ENSMUSG00000025217	12234	Btrc	0	1	1	1	3	0	0	0	0	0
R3hdm4	-0.0984945	-0.211204	0.278822	-0.287522	-0.043845	-0.0919715	-0.168675	-0.254383	0.210557	0.00875576	0.000734081	0.000519347	0.577345	0.245338	0.034477	0.00184525	0.806243	0.0441959	0.0285284	0.0193168	0.999928	0.497945	0.609125	0.0158754	-1.26439	-2.70224	3.54291	-3.65085	-0.560058	-1.17223	-2.15938	-3.24571	8.91995	3.49e-08	7.67e-07	ENSMUSG00000035781	109284	R3hdm4	1	1	0	1	3	0	0	0	0	0
Nr3c2	0.456799	-0.192315	0.0807958	-0.712674	-0.0515265	-0.775599	0.0803762	-0.664113	0.0251684	0.373535	0.680744	0.000771739	0.794312	0.000479471	0.65274	0.000833842	0.791735	0.573749	0.847951	0.0254294	0.999928	0.00979491	0.945578	0.00891843	2.29118	-0.89598	0.413284	-3.52715	-0.261777	-3.67552	0.452025	-3.50269	8.14112	1.42e-07	2.49e-06	ENSMUSG00000031618	110784	Nr3c2	0	1	1	1	3	0	0	0	0	0
Mup17	0.318378	-3.04727	0.275058	-5.00523	0.0295997	-1.6323	0.415077	0.0124283	0.552188	0.000536278	0.58843	3.55e-11	0.953621	0.00496031	0.448663	0.981714	0.908035	0.00612688	0.792693	1.31e-07	0.999928	0.0441719	0.897122	0.991678	0.59756	-3.64092	0.543786	-7.93596	0.0583826	-2.90776	0.76221	0.0230077	15.4286	1.69e-12	2.01e-10	ENSMUSG00000096688	100039206	Mup17	1	1	1	0	3	0	0	0	1	1
Prr36	-0.275266	-1.43801	-0.287337	-0.501294	-0.102088	-1.18299	0.762492	1.15387	0.394133	0.000347264	0.420786	0.15186	0.746887	0.0018327	0.0686423	0.0055767	0.864513	0.00451046	0.673826	0.443798	0.999928	0.0235753	0.665623	0.0357239	-0.857779	-3.77423	-0.810138	-1.44984	-0.324106	-3.24797	1.85116	2.86615	4.87742	9.49e-05	0.000556563	ENSMUSG00000064125	73072	Prr36	1	0	1	1	3	0	0	0	1	1
Hsd3b2	0.301295	-1.13249	0.572034	-0.970577	0.000554089	-0.989055	0.208681	0.0391869	0.306659	0.000697777	0.0530261	0.00176294	0.998506	0.00217512	0.484218	0.89497	0.835584	0.00750186	0.240167	0.0401334	0.999928	0.0261464	0.910877	0.94746	1.03028	-3.55884	1.97026	-3.26079	0.0018795	-3.19101	0.70352	0.13253	8.15674	1.38e-07	2.43e-06	ENSMUSG00000063730	15493	Hsd3b2	1	1	1	0	3	0	0	0	1	1
Pgap1	0.241636	-0.687032	-0.433742	-0.596571	-0.067278	-0.408578	0.244595	0.688451	0.157287	0.000486537	0.0128717	0.000610657	0.690464	0.021266	0.159045	0.000127546	0.793382	0.00569198	0.119277	0.0216732	0.999928	0.114777	0.77474	0.00207895	1.43059	-3.67101	-2.55712	-3.60055	-0.399987	-2.35979	1.42446	4.07239	8.11127	1.5e-07	2.6e-06	ENSMUSG00000073678	241062	Pgap1	1	1	0	1	3	0	0	0	1	1
Mbl1	-0.0444852	-0.493143	-0.00231096	-0.168875	0.0962838	-0.465245	0.283875	0.387675	0.749112	0.000645312	0.986794	0.230144	0.49261	0.00131572	0.0483082	0.00774574	0.958021	0.00705627	0.996514	0.54081	0.999928	0.0189854	0.641019	0.0451651	-0.321155	-3.58332	-0.0166157	-1.21124	0.690023	-3.35653	2.01215	2.74737	5.56116	2.22e-05	0.000167562	ENSMUSG00000037780	17194	Mbl1	1	0	1	1	3	0	0	0	1	1
Tubb5	-0.209418	-0.418969	0.189644	-0.0526963	0.117242	-0.49231	0.0984941	0.521898	0.154318	0.00552936	0.208913	0.724025	0.422392	0.00123953	0.503048	0.000678605	0.791735	0.0322415	0.478116	0.898004	0.999928	0.0181843	0.913609	0.0075836	-1.44106	-2.86919	1.26902	-0.3546	0.807326	-3.37585	0.673411	3.56758	5.65209	1.84e-05	0.000143119	ENSMUSG00000001525	22154	Tubb5	1	0	1	1	3	0	0	0	1	1
Bin1	-0.225313	-0.320183	-0.152869	-0.435832	-0.0476462	-0.0705351	0.119578	0.466688	0.0383203	0.00453873	0.18956	0.00030364	0.664995	0.523734	0.325386	0.000190916	0.791735	0.0279477	0.455182	0.0146633	0.999928	0.749128	0.856896	0.00281482	-2.11395	-2.93907	-1.32561	-3.8149	-0.43499	-0.641029	0.990867	3.95373	5.19416	4.82e-05	0.000318196	ENSMUSG00000024381	30948	Bin1	1	1	0	1	3	0	0	0	1	1
Gadd45a	-0.0758769	-1.47847	1.739	0.0418925	0.110005	-1.0983	0.10194	-1.0146	0.821566	0.000849613	6.24e-05	0.927837	0.712847	0.00243477	0.703461	0.00156031	0.972307	0.00863031	0.00827471	0.976493	0.999928	0.0280388	0.951577	0.0140907	-0.226436	-3.49676	4.27876	0.0909143	0.369631	-3.15318	0.382316	-3.30093	8.82714	4.12e-08	8.87e-07	ENSMUSG00000036390	13197	Gadd45a	1	0	1	1	3	0	1	0	0	1
H2-T24	-0.0983441	-1.16716	0.186359	0.386916	0.0186609	-1.10313	0.363033	-0.701833	0.721195	0.000684934	0.587899	0.233819	0.925537	6.29e-06	0.0595948	0.00119913	0.95172	0.00739618	0.792551	0.543463	0.999928	0.000530985	0.660916	0.0115658	-0.358397	-3.56467	0.544561	1.20163	0.0938214	-4.91188	1.91695	-3.38656	9.81258	7.48e-09	2.1e-07	ENSMUSG00000053835	15042	H2-T24	1	0	1	1	3	0	1	0	0	1
Irf1	-0.183657	-1.13346	0.410142	0.0414806	0.133204	-0.70946	0.112981	-0.607497	0.302604	4.83e-08	0.0287694	0.82124	0.452638	0.00018567	0.524468	0.00113794	0.834213	1.38e-05	0.178858	0.937971	0.999928	0.00513083	0.916922	0.0111219	-1.03902	-6.16674	2.23578	0.226857	0.755519	-3.96199	0.639893	-3.40344	11.7793	3.12e-10	1.54e-08	ENSMUSG00000018899	16362	Irf1	1	0	1	1	3	0	1	0	0	1
Syt11	-0.151488	-1.03669	0.198405	0.0408759	-0.0349807	-1.328	0.168959	-1.04171	0.481348	8.59e-05	0.41634	0.864332	0.910449	0.00061812	0.491306	0.000626554	0.88826	0.00164939	0.670266	0.954686	0.999928	0.0114232	0.912081	0.00712077	-0.708166	-4.18705	0.817956	0.171533	-0.112906	-3.59677	0.692112	-3.59254	7.34018	6.36e-07	8.67e-06	ENSMUSG00000068923	229521	Syt11	1	0	1	1	3	0	1	0	0	1
Gm20559	-0.0710973	-0.957137	0.290435	0.191257	0.213237	-0.929444	-0.0262634	-0.529258	0.669626	3.44e-06	0.159083	0.339212	0.261117	4.45e-05	0.884096	0.00707554	0.937006	0.000196122	0.416632	0.648731	0.999928	0.00197585	0.984267	0.0426589	-0.428587	-5.07315	1.42433	0.962734	1.13352	-4.37419	-0.146347	-2.78041	9.67539	9.43e-09	2.55e-07	ENSMUSG00000106734	ENSMUSG00000106734	Gm20559	1	0	1	1	3	0	1	0	0	1
Mms22l	-0.264461	-0.913542	0.380682	-1.07431	0.393427	0.00493572	0.0543424	-1.25453	0.356026	0.0052004	0.192198	0.00197407	0.21445	0.987899	0.820026	3.99e-05	0.850698	0.0309044	0.45837	0.0425773	0.999928	0.995332	0.974505	0.000863841	-0.929514	-2.89101	1.31765	-3.22333	1.25355	0.0152248	0.228424	-4.40527	7.48756	4.8e-07	6.92e-06	ENSMUSG00000045751	212377	Mms22l	1	1	0	1	3	0	0	1	0	1
Samd9l	0.257878	-0.795592	0.323908	0.0253017	0.135794	-0.983358	0.239846	-0.679362	0.145072	9.36e-05	0.104965	0.89707	0.460834	7.21e-06	0.182319	0.000644389	0.791735	0.00175651	0.335767	0.966009	0.999928	0.00058013	0.789121	0.00728412	1.47469	-4.16221	1.64395	0.129866	0.741831	-4.87531	1.3479	-3.58377	12.5948	9.06e-11	5.49e-09	ENSMUSG00000047735	209086	Samd9l	1	0	1	1	3	0	1	0	0	1
Bhlhe40	0.0969614	-0.763664	0.578285	0.0218387	-0.18524	-0.921212	-0.376897	-1.4681	0.716282	0.00543758	0.034774	0.935378	0.486641	0.000948412	0.159578	7.98e-07	0.949776	0.0319012	0.195071	0.979188	0.999928	0.0151275	0.775932	4.18e-05	0.365003	-2.87516	2.15571	0.0813922	-0.699609	-3.46179	-1.42262	-5.45506	8.00001	1.84e-07	3.1e-06	ENSMUSG00000030103	20893	Bhlhe40	1	0	1	1	3	0	1	0	0	1
Mx2	0.00740232	-0.646393	0.00274448	0.0857952	0.151203	-0.823504	0.0867346	-0.757852	0.97269	0.00821926	0.989851	0.679471	0.353972	1.41e-05	0.561041	5.46e-06	0.998516	0.0422996	0.997603	0.876812	0.999928	0.00092298	0.930766	0.000181936	0.0343659	-2.72558	0.0127692	0.415032	0.933517	-4.69342	0.584269	-4.94983	10.451	2.58e-09	8.72e-08	ENSMUSG00000023341	17858	Mx2	1	0	1	1	3	0	1	0	0	1
Prps2	0.0376403	-0.641728	0.164733	0.212372	0.0988727	-0.717231	-0.04835	-0.585396	0.822833	0.000808258	0.406152	0.262348	0.552435	0.000163271	0.76303	0.000934408	0.972474	0.00828844	0.66284	0.573142	0.999928	0.00468775	0.965303	0.00969218	0.2248	-3.51255	0.836061	1.13057	0.597188	-3.99996	-0.302759	-3.46653	7.33569	6.41e-07	8.74e-06	ENSMUSG00000025742	110639	Prps2	1	0	1	1	3	0	1	0	0	1
Plgrkt	-0.0925111	-0.625371	0.617383	0.0736685	0.0980726	-0.716814	-0.0291699	-0.591935	0.601689	0.00158471	0.00303791	0.718801	0.569717	0.000239559	0.859251	0.00107511	0.918682	0.0131977	0.0570967	0.895221	0.999928	0.00602128	0.981862	0.0107358	-0.524511	-3.29585	3.07813	0.361613	0.571342	-3.88615	-0.178026	-3.42169	7.78017	2.77e-07	4.35e-06	ENSMUSG00000016495	67759	Plgrkt	1	0	1	1	3	0	1	0	0	1
Dhrs3	-0.0823072	-0.609026	0.338284	0.00400863	-0.0709296	-0.53436	-0.139483	-0.412606	0.554481	3.68e-05	0.0165818	0.976855	0.610103	0.000244079	0.318859	0.00399263	0.908063	0.000913068	0.136132	0.991667	0.999928	0.00610363	0.85473	0.0279902	-0.594107	-4.42815	2.45883	0.0291223	-0.512381	-3.88055	-1.00443	-2.9839	7.25902	7.43e-07	9.87e-06	ENSMUSG00000066026	20148	Dhrs3	1	0	1	1	3	0	1	0	0	1
Mafg	0.064225	-0.584667	0.239325	0.0360267	-0.119874	-0.459187	-0.138068	-0.387522	0.633676	4.27e-05	0.07738	0.788165	0.37182	0.000979823	0.306259	0.00503626	0.926819	0.0010123	0.290008	0.925822	0.999928	0.0154021	0.851433	0.0331453	0.478793	-4.38574	1.79422	0.269794	-0.89922	-3.4514	-1.03113	-2.90238	6.7472	2.01e-06	2.25e-05	ENSMUSG00000051510	17134	Mafg	1	0	1	1	3	0	1	0	0	1
Dnph1	-0.131623	-0.562241	0.423873	0.343305	0.260377	-0.640464	-0.0245826	-0.545338	0.488605	0.0077512	0.0504586	0.104405	0.153694	0.00211298	0.877346	0.00203814	0.888775	0.0406587	0.23408	0.372918	0.999928	0.025742	0.983537	0.0171444	-0.696448	-2.74712	1.99264	1.64666	1.44328	-3.20069	-0.154937	-3.21271	6.05233	8.08e-06	7.19e-05	ENSMUSG00000040658	381101	Dnph1	1	0	1	1	3	0	1	0	0	1
Fnip2	0.381945	-0.559221	0.219959	0.0103219	0.00583776	-0.642312	-0.181331	-0.685885	0.0471843	0.00663679	0.287482	0.959382	0.975319	0.00147682	0.336143	0.000664029	0.791735	0.0366942	0.560525	0.985126	0.999928	0.0204244	0.860157	0.00746602	2.02264	-2.80362	1.07236	0.0511235	0.0310555	-3.31893	-0.968911	-3.57438	6.68181	2.28e-06	2.5e-05	ENSMUSG00000061175	329679	Fnip2	1	0	1	1	3	0	1	0	0	1
Galns	-0.374652	-0.544322	-0.237233	-0.495742	0.0543314	0.0598731	-0.0673345	-0.518132	0.0155795	0.000901151	0.119688	0.00145483	0.703095	0.67499	0.578713	0.000111852	0.791735	0.00896377	0.361227	0.035426	0.999928	0.843131	0.9331	0.00186788	-2.48326	-3.47806	-1.57661	-3.32382	0.382812	0.421192	-0.558041	-4.11064	5.49955	2.53e-05	0.000186317	ENSMUSG00000015027	50917	Galns	1	1	0	1	3	0	0	1	0	1
Gm2a	-0.11521	-0.533028	0.131888	-0.483119	0.0225365	0.168337	-0.251173	-0.607166	0.315458	1.48e-05	0.252266	7.29e-05	0.843424	0.143682	0.0310229	1.3e-06	0.837967	0.000500304	0.526034	0.00593479	0.999928	0.364321	0.607627	6.04e-05	-1.01156	-4.67981	1.15502	-4.23402	0.198298	1.47989	-2.20415	-5.32909	10.9648	1.12e-09	4.4e-08	ENSMUSG00000000594	14667	Gm2a	1	1	0	1	3	0	0	1	0	1
3830406C13Rik	0.0139891	-0.522493	0.172863	0.0595488	0.132372	-0.97884	-0.140192	-0.726666	0.912613	0.000259134	0.205792	0.653924	0.342642	2.75e-08	0.297998	3.08e-06	0.990413	0.0036806	0.474353	0.862469	0.999928	1.06e-05	0.847993	0.00011777	0.110166	-3.86262	1.27787	0.450373	0.955871	-6.30684	-1.04905	-5.10246	14.1865	9.15e-12	7.84e-10	ENSMUSG00000033111	218734	3830406C13Rik	1	0	1	1	3	0	1	0	0	1
Poll	-0.184561	-0.521694	0.277501	0.0790154	-0.066383	-0.624754	0.0866277	-0.424038	0.121413	8.07e-05	0.0323934	0.529569	0.589167	9.67e-06	0.461767	0.00109055	0.791735	0.001574	0.187844	0.79075	0.999928	0.000716078	0.903436	0.0108094	-1.56917	-4.20504	2.18589	0.632017	-0.542709	-4.79585	0.740281	-3.41711	8.79809	4.34e-08	9.26e-07	ENSMUSG00000025218	56626	Poll	1	0	1	1	3	0	1	0	0	1
Ccdc159	0.0462945	-0.508803	0.177933	0.00676784	0.0834751	-0.779511	-0.226788	-0.711355	0.784705	0.00736674	0.337436	0.970246	0.641442	0.000180302	0.162092	9.96e-05	0.966058	0.0392308	0.607295	0.989708	0.999928	0.00502968	0.777667	0.00172746	0.274313	-2.76572	0.966303	0.0374419	0.467848	-3.97067	-1.41397	-4.14437	6.75665	1.97e-06	2.21e-05	ENSMUSG00000006241	67119	Ccdc159	1	0	1	1	3	0	1	0	0	1
Fntb	-0.356647	-0.490428	0.493594	0.176109	0.0286919	-0.672973	-0.0787237	-0.680056	0.0436776	0.00842791	0.00767043	0.332691	0.872195	0.000983792	0.649444	0.000606946	0.791735	0.0430839	0.0909348	0.642609	0.999928	0.015432	0.94525	0.00694076	-2.05683	-2.71634	2.75095	0.975906	0.1615	-3.45011	-0.456629	-3.60245	5.98086	9.34e-06	8.15e-05	ENSMUSG00000033373	110606	Fntb	1	0	1	1	3	0	1	0	0	1
Shld1	-0.00791416	-0.463635	0.0769835	0.531326	0.0254971	-0.540939	0.109939	-0.0731395	0.960355	0.00866466	0.646698	0.0010814	0.873003	0.00217606	0.456758	0.629994	0.998516	0.0438864	0.829662	0.0307821	0.999928	0.0261464	0.900131	0.796018	-0.0498981	-2.70611	0.460472	3.41982	0.16047	-3.19086	0.748621	-0.484002	4.89989	9.04e-05	0.000534298	ENSMUSG00000044991	73747	Shld1	1	1	1	0	3	0	1	0	0	1
Rmnd1	-0.0011316	-0.42237	0.155439	0.0232911	0.0726156	-0.326234	-0.0869112	-0.375878	0.991412	0.000166287	0.149268	0.826648	0.492565	0.00307555	0.409833	0.00066692	0.998516	0.00269919	0.404893	0.940427	0.999928	0.0324265	0.88498	0.00748709	-0.0108045	-3.99457	1.45923	0.219878	0.690095	-3.07392	-0.829487	-3.57302	6.71794	2.13e-06	2.36e-05	ENSMUSG00000019763	66084	Rmnd1	1	0	1	1	3	0	1	0	0	1
Plscr2	0.151457	-0.415561	0.451363	0.00125921	0.000794274	-0.448407	-0.0826984	-0.838447	0.321444	0.00968832	0.00585169	0.99368	0.995899	0.00578059	0.583866	8.85e-07	0.839178	0.0474731	0.0792412	0.996997	0.999928	0.0487642	0.934775	4.51e-05	0.999035	-2.6646	2.84894	0.00795087	0.00515931	-2.85332	-0.550468	-5.42806	8.96486	3.23e-08	7.18e-07	ENSMUSG00000032372	18828	Plscr2	1	0	1	1	3	0	1	0	0	1
Tmem220	0.226103	-0.4098	0.417615	0.100615	-0.0237557	-0.395388	-0.220826	-0.465714	0.0461237	0.000906538	0.000637199	0.387348	0.835472	0.00125237	0.0545158	0.000147048	0.791735	0.00898546	0.0266474	0.688911	0.999928	0.0182997	0.659918	0.00230412	2.03274	-3.47617	3.58728	0.870223	-0.208515	-3.37252	-1.9577	-4.03074	9.44811	1.39e-08	3.51e-07	ENSMUSG00000050270	338369	Tmem220	1	0	1	1	3	0	1	0	0	1
Tor1aip2	0.146343	0.0583369	-0.262757	-0.341687	-0.0147433	-0.382573	0.152578	-0.506883	0.0959345	0.502124	0.00355906	0.000212753	0.864297	3.29e-05	0.0836734	1.53e-07	0.791735	0.686256	0.0618176	0.0119604	0.999928	0.0016085	0.683541	1.19e-05	1.68914	0.674874	-3.02376	-3.92156	-0.171578	-4.45946	1.75644	-5.87649	13.6539	1.94e-11	1.46e-09	ENSMUSG00000050565	240832	Tor1aip2	0	1	1	1	3	1	0	0	0	1

### Sheet: Table S5
Table S5	KEGG Enriched Pathways
Metabolic Pathway	Group	Direction	Adjusted P-value	Log P-Value
Metabolic pathways	C57BL/6J males	Up	1.09e-08	7.96257
Glutathione metabolism	C57BL/6J males	Up	1.09e-08	7.96257
Drug metabolism - other enzymes	C57BL/6J males	Up	1.72e-07	6.76447
Chemical carcinogenesis - DNA adducts	C57BL/6J males	Up	3.21e-05	4.49349
Platinum drug resistance	C57BL/6J males	Up	0.000735062	3.13368
Metabolism of xenobiotics by cytochrome P450	C57BL/6J males	Up	0.000735062	3.13368
Drug metabolism - cytochrome P450	C57BL/6J males	Up	0.00117567	2.92971
Fluid shear stress and atherosclerosis	C57BL/6J males	Up	0.00117567	2.92971
Cytokine-cytokine receptor interaction	C57BL/6J males	Up	0.00985346	2.00641
Hepatocellular carcinoma	C57BL/6J males	Up	0.0142306	1.84678
Viral protein interaction with cytokine and cytokine receptor	C57BL/6J males	Up	0.0142306	1.84678
Sphingolipid metabolism	C57BL/6J males	Up	0.0143339	1.84364
Other glycan degradation	C57BL/6J males	Up	0.0143339	1.84364
Biosynthesis of cofactors	C57BL/6J males	Up	0.017779	1.75009
Fat digestion and absorption	C57BL/6J males	Up	0.017779	1.75009
Lysosome	C57BL/6J males	Up	0.0451281	1.34555
Alanine, aspartate and glutamate metabolism	C57BL/6J males	NA	NA	NA
Steroid hormone biosynthesis	C57BL/6J males	NA	NA	NA
Tryptophan metabolism	C57BL/6J males	NA	NA	NA
Chemokine signaling pathway	C57BL/6J males	NA	NA	NA
Arginine and proline metabolism	C57BL/6J males	NA	NA	NA
Histidine metabolism	C57BL/6J males	NA	NA	NA
Pentose and glucuronate interconversions	C57BL/6J males	NA	NA	NA
Valine, leucine and isoleucine degradation	C57BL/6J males	NA	NA	NA
Glycine, serine and threonine metabolism	C57BL/6J males	NA	NA	NA
Pyruvate metabolism	C57BL/6J males	NA	NA	NA
NF-kappa B signaling pathway	C57BL/6J males	NA	NA	NA
Ascorbate and aldarate metabolism	C57BL/6J males	NA	NA	NA
Purine metabolism	C57BL/6J males	NA	NA	NA
Rheumatoid arthritis	C57BL/6J males	NA	NA	NA
Amino sugar and nucleotide sugar metabolism	C57BL/6J males	NA	NA	NA
Glyoxylate and dicarboxylate metabolism	C57BL/6J males	NA	NA	NA
D-Amino acid metabolism	C57BL/6J males	NA	NA	NA
Nucleocytoplasmic transport	C57BL/6J males	NA	NA	NA
Lipid and atherosclerosis	C57BL/6J males	NA	NA	NA
Toxoplasmosis	C57BL/6J males	NA	NA	NA
Peroxisome	C57BL/6J males	NA	NA	NA
NOD-like receptor signaling pathway	C57BL/6J males	NA	NA	NA
Spliceosome	C57BL/6J males	NA	NA	NA
Hepatitis C	C57BL/6J males	NA	NA	NA
Complement and coagulation cascades	C57BL/6J males	NA	NA	NA
mRNA surveillance pathway	C57BL/6J males	NA	NA	NA
C-type lectin receptor signaling pathway	C57BL/6J males	NA	NA	NA
JAK-STAT signaling pathway	C57BL/6J males	NA	NA	NA
Human immunodeficiency virus 1 infection	C57BL/6J males	NA	NA	NA
Influenza A	C57BL/6J males	NA	NA	NA
Antigen processing and presentation	C57BL/6J males	NA	NA	NA
Systemic lupus erythematosus	C57BL/6J males	NA	NA	NA
Antifolate resistance	C57BL/6J males	NA	NA	NA
Signaling pathways regulating pluripotency of stem cells	C57BL/6J males	NA	NA	NA
Pertussis	C57BL/6J males	NA	NA	NA
Pentose phosphate pathway	C57BL/6J males	NA	NA	NA
Biosynthesis of amino acids	C57BL/6J males	NA	NA	NA
Nicotine addiction	C57BL/6J males	NA	NA	NA
RIG-I-like receptor signaling pathway	C57BL/6J males	NA	NA	NA
Kaposi sarcoma-associated herpesvirus infection	C57BL/6J males	NA	NA	NA
Necroptosis	C57BL/6J males	NA	NA	NA
Tuberculosis	C57BL/6J males	NA	NA	NA
Type I diabetes mellitus	C57BL/6J males	NA	NA	NA
Viral myocarditis	C57BL/6J males	NA	NA	NA
Leishmaniasis	C57BL/6J males	NA	NA	NA
Arginine biosynthesis	C57BL/6J males	NA	NA	NA
One carbon pool by folate	C57BL/6J males	NA	NA	NA
Measles	C57BL/6J males	NA	NA	NA
Cysteine and methionine metabolism	C57BL/6J males	NA	NA	NA
AGE-RAGE signaling pathway in diabetic complications	C57BL/6J males	NA	NA	NA
Coronavirus disease - COVID-19	C57BL/6J males	NA	NA	NA
B cell receptor signaling pathway	C57BL/6J males	NA	NA	NA
Staphylococcus aureus infection	C57BL/6J males	NA	NA	NA
Natural killer cell mediated cytotoxicity	C57BL/6J males	NA	NA	NA
Fc epsilon RI signaling pathway	C57BL/6J males	NA	NA	NA
Osteoclast differentiation	C57BL/6J males	NA	NA	NA
Autoimmune thyroid disease	C57BL/6J males	NA	NA	NA
Allograft rejection	C57BL/6J males	NA	NA	NA
Graft-versus-host disease	C57BL/6J males	NA	NA	NA
Leukocyte transendothelial migration	C57BL/6J males	NA	NA	NA
Inflammatory bowel disease	C57BL/6J males	NA	NA	NA
Ribosome biogenesis in eukaryotes	C57BL/6J males	NA	NA	NA
Carbon metabolism	C57BL/6J males	NA	NA	NA
Toll-like receptor signaling pathway	C57BL/6J males	NA	NA	NA
Epstein-Barr virus infection	C57BL/6J males	NA	NA	NA
Neutrophil extracellular trap formation	C57BL/6J males	NA	NA	NA
Phagosome	C57BL/6J males	NA	NA	NA
Fc gamma R-mediated phagocytosis	C57BL/6J males	NA	NA	NA
Ribosome	C57BL/6J males	NA	NA	NA
Vitamin B6 metabolism	C57BL/6J males	NA	NA	NA
Sulfur metabolism	C57BL/6J males	NA	NA	NA
2-Oxocarboxylic acid metabolism	C57BL/6J males	NA	NA	NA
Intestinal immune network for IgA production	C57BL/6J males	NA	NA	NA
Asthma	C57BL/6J males	NA	NA	NA
Steroid biosynthesis	C57BL/6J males	Down	0.000205303	3.6876
Terpenoid backbone biosynthesis	C57BL/6J males	Down	0.0113006	1.9469
Spliceosome	C57BL/6J females	Up	9.41e-06	5.02641
Ribosome biogenesis in eukaryotes	C57BL/6J females	Up	9.41e-06	5.02641
Nucleocytoplasmic transport	C57BL/6J females	Up	0.000418595	3.37821
mRNA surveillance pathway	C57BL/6J females	Up	0.00192773	2.71495
Cysteine and methionine metabolism	C57BL/6J females	Up	0.0127465	1.89461
Arginine biosynthesis	C57BL/6J females	NA	NA	NA
Biosynthesis of amino acids	C57BL/6J females	NA	NA	NA
2-Oxocarboxylic acid metabolism	C57BL/6J females	NA	NA	NA
Alanine, aspartate and glutamate metabolism	C57BL/6J females	NA	NA	NA
RIG-I-like receptor signaling pathway	C57BL/6J females	NA	NA	NA
Fluid shear stress and atherosclerosis	C57BL/6J females	NA	NA	NA
Fat digestion and absorption	C57BL/6J females	NA	NA	NA
Signaling pathways regulating pluripotency of stem cells	C57BL/6J females	NA	NA	NA
Glycine, serine and threonine metabolism	C57BL/6J females	NA	NA	NA
Carbon metabolism	C57BL/6J females	NA	NA	NA
Sulfur metabolism	C57BL/6J females	NA	NA	NA
Pyruvate metabolism	C57BL/6J females	NA	NA	NA
Hepatocellular carcinoma	C57BL/6J females	NA	NA	NA
Sphingolipid metabolism	C57BL/6J females	NA	NA	NA
Tryptophan metabolism	C57BL/6J females	NA	NA	NA
Other glycan degradation	C57BL/6J females	NA	NA	NA
Antifolate resistance	C57BL/6J females	NA	NA	NA
Steroid hormone biosynthesis	C57BL/6J females	NA	NA	NA
Histidine metabolism	C57BL/6J females	NA	NA	NA
One carbon pool by folate	C57BL/6J females	NA	NA	NA
Peroxisome	C57BL/6J females	NA	NA	NA
Arginine and proline metabolism	C57BL/6J females	NA	NA	NA
Glyoxylate and dicarboxylate metabolism	C57BL/6J females	NA	NA	NA
Terpenoid backbone biosynthesis	C57BL/6J females	NA	NA	NA
Purine metabolism	C57BL/6J females	NA	NA	NA
Steroid biosynthesis	C57BL/6J females	NA	NA	NA
Valine, leucine and isoleucine degradation	C57BL/6J females	NA	NA	NA
Biosynthesis of cofactors	C57BL/6J females	NA	NA	NA
Pentose phosphate pathway	C57BL/6J females	NA	NA	NA
Drug metabolism - cytochrome P450	C57BL/6J females	NA	NA	NA
Measles	C57BL/6J females	NA	NA	NA
Drug metabolism - other enzymes	C57BL/6J females	NA	NA	NA
Pentose and glucuronate interconversions	C57BL/6J females	NA	NA	NA
Platinum drug resistance	C57BL/6J females	NA	NA	NA
Chemical carcinogenesis - DNA adducts	C57BL/6J females	NA	NA	NA
Metabolism of xenobiotics by cytochrome P450	C57BL/6J females	NA	NA	NA
Necroptosis	C57BL/6J females	NA	NA	NA
Ribosome	C57BL/6J females	NA	NA	NA
Ascorbate and aldarate metabolism	C57BL/6J females	NA	NA	NA
D-Amino acid metabolism	C57BL/6J females	NA	NA	NA
Vitamin B6 metabolism	C57BL/6J females	NA	NA	NA
Nicotine addiction	C57BL/6J females	NA	NA	NA
Staphylococcus aureus infection	C57BL/6J females	Down	3.25e-07	6.48812
Antigen processing and presentation	C57BL/6J females	Down	7.2e-06	5.14267
Epstein-Barr virus infection	C57BL/6J females	Down	1.2e-05	4.92082
Influenza A	C57BL/6J females	Down	1.2e-05	4.92082
Rheumatoid arthritis	C57BL/6J females	Down	3.38e-05	4.47108
Chemokine signaling pathway	C57BL/6J females	Down	3.38e-05	4.47108
Leishmaniasis	C57BL/6J females	Down	3.91e-05	4.40782
Fc gamma R-mediated phagocytosis	C57BL/6J females	Down	3.91e-05	4.40782
Natural killer cell mediated cytotoxicity	C57BL/6J females	Down	3.99e-05	4.39903
Phagosome	C57BL/6J females	Down	9.64e-05	4.01592
Osteoclast differentiation	C57BL/6J females	Down	0.000126837	3.89675
Lysosome	C57BL/6J females	Down	0.000126837	3.89675
NOD-like receptor signaling pathway	C57BL/6J females	Down	0.000234455	3.62994
Viral protein interaction with cytokine and cytokine receptor	C57BL/6J females	Down	0.000234455	3.62994
Allograft rejection	C57BL/6J females	Down	0.000354673	3.45017
Fc epsilon RI signaling pathway	C57BL/6J females	Down	0.000408537	3.38877
Graft-versus-host disease	C57BL/6J females	Down	0.000486666	3.31277
Asthma	C57BL/6J females	Down	0.000922879	3.03486
Complement and coagulation cascades	C57BL/6J females	Down	0.000954062	3.02042
Toxoplasmosis	C57BL/6J females	Down	0.00105802	2.97551
Tuberculosis	C57BL/6J females	Down	0.00105802	2.97551
Systemic lupus erythematosus	C57BL/6J females	Down	0.00114228	2.94223
Type I diabetes mellitus	C57BL/6J females	Down	0.00114228	2.94223
Autoimmune thyroid disease	C57BL/6J females	Down	0.00114228	2.94223
Cytokine-cytokine receptor interaction	C57BL/6J females	Down	0.00213602	2.67039
Viral myocarditis	C57BL/6J females	Down	0.003621	2.44117
Hepatitis C	C57BL/6J females	Down	0.00408955	2.38832
C-type lectin receptor signaling pathway	C57BL/6J females	Down	0.00408955	2.38832
Metabolic pathways	C57BL/6J females	Down	0.00578859	2.23743
NF-kappa B signaling pathway	C57BL/6J females	Down	0.00800159	2.09682
Inflammatory bowel disease	C57BL/6J females	Down	0.0119678	1.92199
Neutrophil extracellular trap formation	C57BL/6J females	Down	0.0132801	1.8768
Intestinal immune network for IgA production	C57BL/6J females	Down	0.0143798	1.84225
Amino sugar and nucleotide sugar metabolism	C57BL/6J females	Down	0.0160659	1.79409
Lipid and atherosclerosis	C57BL/6J females	Down	0.019934	1.70041
Glutathione metabolism	C57BL/6J females	Down	0.0222861	1.65197
AGE-RAGE signaling pathway in diabetic complications	C57BL/6J females	Down	0.0243998	1.61261
Human immunodeficiency virus 1 infection	C57BL/6J females	Down	0.0264059	1.5783
JAK-STAT signaling pathway	C57BL/6J females	Down	0.0286863	1.54233
Leukocyte transendothelial migration	C57BL/6J females	Down	0.0364132	1.43874
Toll-like receptor signaling pathway	C57BL/6J females	Down	0.0456897	1.34018
B cell receptor signaling pathway	C57BL/6J females	Down	0.0458223	1.33892
Pertussis	C57BL/6J females	Down	0.0463038	1.33438
Coronavirus disease - COVID-19	C57BL/6J females	Down	0.0481099	1.31777
Kaposi sarcoma-associated herpesvirus infection	C57BL/6J females	Down	0.0937061	1.02823
Ribosome	DBA/2J males	Up	2.44e-43	42.6126
Coronavirus disease - COVID-19	DBA/2J males	Up	5.18e-32	31.2857
Signaling pathways regulating pluripotency of stem cells	DBA/2J males	Up	0.0230987	1.63641
mRNA surveillance pathway	DBA/2J males	NA	NA	NA
AGE-RAGE signaling pathway in diabetic complications	DBA/2J males	NA	NA	NA
Ribosome biogenesis in eukaryotes	DBA/2J males	NA	NA	NA
Cysteine and methionine metabolism	DBA/2J males	NA	NA	NA
Hepatocellular carcinoma	DBA/2J males	NA	NA	NA
Fc epsilon RI signaling pathway	DBA/2J males	NA	NA	NA
Sphingolipid metabolism	DBA/2J males	NA	NA	NA
Spliceosome	DBA/2J males	NA	NA	NA
Fluid shear stress and atherosclerosis	DBA/2J males	NA	NA	NA
Steroid biosynthesis	DBA/2J males	NA	NA	NA
Amino sugar and nucleotide sugar metabolism	DBA/2J males	NA	NA	NA
Terpenoid backbone biosynthesis	DBA/2J males	NA	NA	NA
Platinum drug resistance	DBA/2J males	NA	NA	NA
Nucleocytoplasmic transport	DBA/2J males	NA	NA	NA
Cytokine-cytokine receptor interaction	DBA/2J males	NA	NA	NA
Viral protein interaction with cytokine and cytokine receptor	DBA/2J males	NA	NA	NA
Chemokine signaling pathway	DBA/2J males	NA	NA	NA
NF-kappa B signaling pathway	DBA/2J males	NA	NA	NA
Phagosome	DBA/2J males	NA	NA	NA
Necroptosis	DBA/2J males	NA	NA	NA
Osteoclast differentiation	DBA/2J males	NA	NA	NA
Complement and coagulation cascades	DBA/2J males	NA	NA	NA
Neutrophil extracellular trap formation	DBA/2J males	NA	NA	NA
Toll-like receptor signaling pathway	DBA/2J males	NA	NA	NA
NOD-like receptor signaling pathway	DBA/2J males	NA	NA	NA
C-type lectin receptor signaling pathway	DBA/2J males	NA	NA	NA
JAK-STAT signaling pathway	DBA/2J males	NA	NA	NA
Natural killer cell mediated cytotoxicity	DBA/2J males	NA	NA	NA
B cell receptor signaling pathway	DBA/2J males	NA	NA	NA
Fc gamma R-mediated phagocytosis	DBA/2J males	NA	NA	NA
Leukocyte transendothelial migration	DBA/2J males	NA	NA	NA
Intestinal immune network for IgA production	DBA/2J males	NA	NA	NA
Type I diabetes mellitus	DBA/2J males	NA	NA	NA
Fat digestion and absorption	DBA/2J males	NA	NA	NA
Pertussis	DBA/2J males	NA	NA	NA
Leishmaniasis	DBA/2J males	NA	NA	NA
Toxoplasmosis	DBA/2J males	NA	NA	NA
Staphylococcus aureus infection	DBA/2J males	NA	NA	NA
Tuberculosis	DBA/2J males	NA	NA	NA
Kaposi sarcoma-associated herpesvirus infection	DBA/2J males	NA	NA	NA
Human immunodeficiency virus 1 infection	DBA/2J males	NA	NA	NA
Asthma	DBA/2J males	NA	NA	NA
Autoimmune thyroid disease	DBA/2J males	NA	NA	NA
Inflammatory bowel disease	DBA/2J males	NA	NA	NA
Systemic lupus erythematosus	DBA/2J males	NA	NA	NA
Rheumatoid arthritis	DBA/2J males	NA	NA	NA
Allograft rejection	DBA/2J males	NA	NA	NA
Graft-versus-host disease	DBA/2J males	NA	NA	NA
Viral myocarditis	DBA/2J males	NA	NA	NA
Lipid and atherosclerosis	DBA/2J males	NA	NA	NA
Metabolic pathways	DBA/2J males	Down	3.56e-16	15.4485
Biosynthesis of cofactors	DBA/2J males	Down	1.32e-06	5.87943
Carbon metabolism	DBA/2J males	Down	1.66e-05	4.77989
Alanine, aspartate and glutamate metabolism	DBA/2J males	Down	0.000171549	3.76561
Tryptophan metabolism	DBA/2J males	Down	0.000203096	3.6923
Valine, leucine and isoleucine degradation	DBA/2J males	Down	0.000409653	3.38758
Drug metabolism - other enzymes	DBA/2J males	Down	0.000491865	3.30815
Glyoxylate and dicarboxylate metabolism	DBA/2J males	Down	0.000839161	3.07615
Drug metabolism - cytochrome P450	DBA/2J males	Down	0.0017187	2.7648
Biosynthesis of amino acids	DBA/2J males	Down	0.00221729	2.65418
Nicotine addiction	DBA/2J males	Down	0.00221729	2.65418
Sulfur metabolism	DBA/2J males	Down	0.00462888	2.33452
Lysosome	DBA/2J males	Down	0.00462888	2.33452
Epstein-Barr virus infection	DBA/2J males	Down	0.00774079	2.11121
Arginine and proline metabolism	DBA/2J males	Down	0.00814198	2.08927
Histidine metabolism	DBA/2J males	Down	0.00814198	2.08927
One carbon pool by folate	DBA/2J males	Down	0.00814198	2.08927
Pentose phosphate pathway	DBA/2J males	Down	0.00838232	2.07664
Ascorbate and aldarate metabolism	DBA/2J males	Down	0.00838232	2.07664
Hepatitis C	DBA/2J males	Down	0.0124324	1.90544
Other glycan degradation	DBA/2J males	Down	0.01479	1.83003
Influenza A	DBA/2J males	Down	0.0171089	1.76678
D-Amino acid metabolism	DBA/2J males	Down	0.0230037	1.6382
Metabolism of xenobiotics by cytochrome P450	DBA/2J males	Down	0.0235071	1.6288
Pyruvate metabolism	DBA/2J males	Down	0.0235413	1.62817
Purine metabolism	DBA/2J males	Down	0.0239156	1.62132
Glycine, serine and threonine metabolism	DBA/2J males	Down	0.0246916	1.60745
Antigen processing and presentation	DBA/2J males	Down	0.0246916	1.60745
Peroxisome	DBA/2J males	Down	0.0258876	1.58691
Pentose and glucuronate interconversions	DBA/2J males	Down	0.0343955	1.4635
2-Oxocarboxylic acid metabolism	DBA/2J males	Down	0.0343955	1.4635
Glutathione metabolism	DBA/2J males	Down	0.0381177	1.41887
Vitamin B6 metabolism	DBA/2J males	Down	0.0404497	1.39308
Chemical carcinogenesis - DNA adducts	DBA/2J males	Down	0.0404497	1.39308
Measles	DBA/2J males	Down	0.0425072	1.37154
Arginine biosynthesis	DBA/2J males	Down	0.0446946	1.34974
Steroid hormone biosynthesis	DBA/2J males	Down	0.0448179	1.34855
Antifolate resistance	DBA/2J males	Down	0.0492606	1.3075
RIG-I-like receptor signaling pathway	DBA/2J males	Down	0.25049	0.60121
Ribosome biogenesis in eukaryotes	DBA/2J females	Up	3.34e-10	9.47625
Spliceosome	DBA/2J females	Up	2.37e-09	8.62525
Nucleocytoplasmic transport	DBA/2J females	Up	0.00713961	2.14633
mRNA surveillance pathway	DBA/2J females	Up	0.0160544	1.79441
Arginine biosynthesis	DBA/2J females	NA	NA	NA
Cysteine and methionine metabolism	DBA/2J females	NA	NA	NA
Biosynthesis of amino acids	DBA/2J females	NA	NA	NA
Peroxisome	DBA/2J females	NA	NA	NA
2-Oxocarboxylic acid metabolism	DBA/2J females	NA	NA	NA
Sphingolipid metabolism	DBA/2J females	NA	NA	NA
Metabolic pathways	DBA/2J females	NA	NA	NA
Arginine and proline metabolism	DBA/2J females	NA	NA	NA
Hepatocellular carcinoma	DBA/2J females	NA	NA	NA
Carbon metabolism	DBA/2J females	NA	NA	NA
Steroid biosynthesis	DBA/2J females	NA	NA	NA
Other glycan degradation	DBA/2J females	NA	NA	NA
Vitamin B6 metabolism	DBA/2J females	NA	NA	NA
Alanine, aspartate and glutamate metabolism	DBA/2J females	NA	NA	NA
Ribosome	DBA/2J females	NA	NA	NA
Glyoxylate and dicarboxylate metabolism	DBA/2J females	NA	NA	NA
One carbon pool by folate	DBA/2J females	NA	NA	NA
Lipid and atherosclerosis	DBA/2J females	NA	NA	NA
Drug metabolism - other enzymes	DBA/2J females	NA	NA	NA
Neutrophil extracellular trap formation	DBA/2J females	NA	NA	NA
Glycine, serine and threonine metabolism	DBA/2J females	NA	NA	NA
Glutathione metabolism	DBA/2J females	NA	NA	NA
Rheumatoid arthritis	DBA/2J females	NA	NA	NA
Nicotine addiction	DBA/2J females	NA	NA	NA
Sulfur metabolism	DBA/2J females	NA	NA	NA
Pyruvate metabolism	DBA/2J females	NA	NA	NA
Antifolate resistance	DBA/2J females	NA	NA	NA
Purine metabolism	DBA/2J females	NA	NA	NA
Signaling pathways regulating pluripotency of stem cells	DBA/2J females	NA	NA	NA
Drug metabolism - cytochrome P450	DBA/2J females	NA	NA	NA
Platinum drug resistance	DBA/2J females	NA	NA	NA
Chemical carcinogenesis - DNA adducts	DBA/2J females	NA	NA	NA
Antigen processing and presentation	DBA/2J females	NA	NA	NA
Systemic lupus erythematosus	DBA/2J females	NA	NA	NA
Phagosome	DBA/2J females	NA	NA	NA
Coronavirus disease - COVID-19	DBA/2J females	NA	NA	NA
Metabolism of xenobiotics by cytochrome P450	DBA/2J females	NA	NA	NA
AGE-RAGE signaling pathway in diabetic complications	DBA/2J females	NA	NA	NA
Complement and coagulation cascades	DBA/2J females	NA	NA	NA
Fluid shear stress and atherosclerosis	DBA/2J females	NA	NA	NA
Histidine metabolism	DBA/2J females	NA	NA	NA
Terpenoid backbone biosynthesis	DBA/2J females	NA	NA	NA
Viral myocarditis	DBA/2J females	NA	NA	NA
JAK-STAT signaling pathway	DBA/2J females	NA	NA	NA
Pentose phosphate pathway	DBA/2J females	NA	NA	NA
Fat digestion and absorption	DBA/2J females	NA	NA	NA
Fc gamma R-mediated phagocytosis	DBA/2J females	NA	NA	NA
Cytokine-cytokine receptor interaction	DBA/2J females	NA	NA	NA
Steroid hormone biosynthesis	DBA/2J females	NA	NA	NA
Lysosome	DBA/2J females	NA	NA	NA
Fc epsilon RI signaling pathway	DBA/2J females	NA	NA	NA
NF-kappa B signaling pathway	DBA/2J females	NA	NA	NA
Autoimmune thyroid disease	DBA/2J females	NA	NA	NA
Allograft rejection	DBA/2J females	NA	NA	NA
Graft-versus-host disease	DBA/2J females	NA	NA	NA
Chemokine signaling pathway	DBA/2J females	NA	NA	NA
NOD-like receptor signaling pathway	DBA/2J females	NA	NA	NA
Natural killer cell mediated cytotoxicity	DBA/2J females	NA	NA	NA
Type I diabetes mellitus	DBA/2J females	NA	NA	NA
Pertussis	DBA/2J females	NA	NA	NA
RIG-I-like receptor signaling pathway	DBA/2J females	NA	NA	NA
B cell receptor signaling pathway	DBA/2J females	NA	NA	NA
Toxoplasmosis	DBA/2J females	NA	NA	NA
Staphylococcus aureus infection	DBA/2J females	NA	NA	NA
Toll-like receptor signaling pathway	DBA/2J females	NA	NA	NA
Viral protein interaction with cytokine and cytokine receptor	DBA/2J females	NA	NA	NA
Human immunodeficiency virus 1 infection	DBA/2J females	NA	NA	NA
Kaposi sarcoma-associated herpesvirus infection	DBA/2J females	NA	NA	NA
Osteoclast differentiation	DBA/2J females	NA	NA	NA
Leishmaniasis	DBA/2J females	NA	NA	NA
C-type lectin receptor signaling pathway	DBA/2J females	NA	NA	NA
Leukocyte transendothelial migration	DBA/2J females	NA	NA	NA
Tuberculosis	DBA/2J females	NA	NA	NA
Pentose and glucuronate interconversions	DBA/2J females	NA	NA	NA
Ascorbate and aldarate metabolism	DBA/2J females	NA	NA	NA
Valine, leucine and isoleucine degradation	DBA/2J females	NA	NA	NA
Tryptophan metabolism	DBA/2J females	NA	NA	NA
D-Amino acid metabolism	DBA/2J females	NA	NA	NA
Amino sugar and nucleotide sugar metabolism	DBA/2J females	NA	NA	NA
Intestinal immune network for IgA production	DBA/2J females	NA	NA	NA
Asthma	DBA/2J females	NA	NA	NA
Inflammatory bowel disease	DBA/2J females	NA	NA	NA
Influenza A	DBA/2J females	Down	0.000372535	3.42883
Epstein-Barr virus infection	DBA/2J females	Down	0.000821901	3.08518
Hepatitis C	DBA/2J females	Down	0.00552669	2.25754
Measles	DBA/2J females	Down	0.0287753	1.54098
Biosynthesis of cofactors	DBA/2J females	Down	0.0290129	1.53741
Necroptosis	DBA/2J females	Down	0.0290129	1.53741

### Sheet: Table S6
Table S6: Top 50 metabolites
B6 Males	B6 Females	DBA Males	DBA Females
Glycodehydrocholic acid	Caproylcholine	Leu Ser isomer	Adp-Glucose
benzaldehyde	Quinoline	PYROGLUTAMATE	Argininosuccinic acid
N-Methylglutamate	benzaldehyde	Phenol sulfate	Dehydrocarnitine
Quinoline	Phenylalanine	4-Hydroxy-3-Methoxyphenylglycol	N,N-Dimethylarginine
Indole	Trans-Cinnamate	PE(37:4)	1-Phenylethanol
N1-Methyl-4-pyridone-3-carboxamide isomer 1	Indoleacrylic acid	3-hydroxybenzaldehyde	Deoxycytidine
3-amino-4-hydroxybenzoate	LPC 16:0	N-Acetylneuraminate	(alpha-keto-dimethyl-delta-N,N-Dimethylguanidynol) valeric acid
LysoPC (20:2)	Adenosine	Guanidinosuccinate	Glycyl-Lycine
(4-amino-1,2,5-oxadiazol-3-yl)(1-pyrrolidinyl)methanone oxime	1,5-Naphthalenediamine	C:16:0, Palmitic acid	dehydroascorbate
Ascorbate	PE 36:4	Prostaglandin D2	Cresol
LysoPE(22:0)	PE O-38:5	LysoPE(18:0)	PE (42:7)
LysoPE(22:1)	PC 34:4	Gravelliferone	Phosphonoacetaldehyde
SM d18:1/14:0	LysoPC (20:3)	2-Dodecylbenzenesulfonic Acid	DIETHANOLAMINE
Gonyautoxin I	dihydrobiopterin	Heptanoate	gamma-Aminobutyric acid
LysoPC(20:0)	PC (38:6)	PG(38:7)	PC(15:0/20:2)
LysoPC(22:6)	SM d18:1/16:1	3-Oxododecanoic Acid	PS 38:6
LysoPC(20:4)	Lysine	Allantoin	Arabinose
LysoPC (20:3)	Histidine	Arachidate	Glu Phe
1,5-Naphthalenediamine	L-Carnitine	Citrulline	2-morpholinophenyl 2-thiophenecarboxylate
Indoleacrylic acid	Acetoacetate	Trans-1,2-Cyclohexanediol	methyladenosine monophosphate
LPE 20:1	Inosine	PE(39:7)	LysoPC(22:4)
Tyrosine	1-Pentanesulfenothioic acid	Nonanoate	1-ketocholesterol
4-Coumarate	2-(3,4-Dihydroxybenzoyloxy)-4,6-dihydroxybenzoate	PE(32:2)	methacholine
Furazolidone	LysoPC(22:6)	13S-Hydroxyoctadecadienoic Acid	Flavidulol C isomer
phenol	LysoPC(18:2)	9-Decenoic acid	Lyso-PAF C-18
Phenylalanine	LPE 20:1	Indoxyl Sulfate	PE 36:3
Trans-Cinnamate	LysoPC(18:0)	LysoPE(16:1)	PE 40:8
Lysyl-Tyrosine	4-Hydroxy-L-Phenylglycine	Indolelactic Acid	LysoPC(20:0)
LysoPC(22:4)	PC(14:0/18:2)	PG(34:3)	LysoPC(20:2)
LPE 20:0	Threonine	PS(36:0)	LysoPC(20:1)
LysoPC(15:0)	Bis-tert-butoxycarbonyl-amino-oxy-acetic acid isomer	Blumenol C glucoside isomer	3-ketosphingosine isomer
Asparagine	DL-2-Aminooctanoic acid	Oleandolide isomer	PC(14:0/20:2)
LysoPC(18:0)	PS 38:6	LysoPE(20:4)	PC(15:0/18:1)
Hypotaurine	PE 40:8	LysoPE(22:6)	dehydroretinal isomer
Thiamine Pyrophosphate	ceramide d18:1/16:1	Janthitrem E isomer	Retinaldehyde isomer
N-Nonanoylglycine	PE 38:1	LysoPE(20:5)	DG 36:4
N-Lauroylglycine	ceramide d18:1/18:1	11Z-Eicosenoic Acid	ProGlu
Thymidine	5-Hydroxy-6-methoxycoumarin 7-glucoside	C19:2	Gluaucasterol isomer
Cresol sulfate	LysoPE(16:0)	Asparagoside A isomer	7-Dehydrocholesterol
Encelin isomer 1	Pro Thr	C17:1	6-beta-hydrocortisol
3-Methylglutaconate	PC(15:0/20:2)	Palmitoleate	Nervonate
N-acetyl-gln	PC 34:3	15-keto Prostaglandin E2	Perseitol
2-Keto-6-Acetamidocaproate	PE 36:1	C19:1	Ganoderic acid isomer
Cholesteryl sulfate	PE 36:2	C16:2	Eplerenone
Dioxoheptanoic acid	PC(14:0/20:2)	N6-Dicarboxyethyl-AMP	Glutarylcarnitine
3-hydroxybutyrate	PC(14:0/18:1)	4-Oxoisotretinoin isomer	Melleolide B
ETHYL 3-UREIDOPROPIONATE	7-Dehydrocholesterol	4-aminobenzoate	Taxuyunnanin isomer
cortisol 21-acetate	His Gln	DG 34:4	Glycerylphosphorylethanolamine
4-aminobenzoate	2,4-Dimethylbenzaldehyde	Tetradecadienoyl carnitine C14:2	Glucosamine 1-Phosphate
Bis-tert-butoxycarbonyl-amino-oxy-acetic acid isomer	PC(15:0/18:1)	Tetradecenoyl carnitine C14:1	1-(Sn-Glycero-3-Phospho)-1D-Myo-Inositol

### Sheet: Table S7
Table S7	Conserved genes, metabolites and lipids from 5A-F and used Metaboanalyst to identify significantly up- and downregulated pathways
Lipidomics
Lipid Name	Fem B6 FC	Male B6 FC	Fem DBA FC	Male DBA FC	Fem B6 unadj p val	Male B6 unadj p val	Fem DBA unadj p val	Male DBA unadj p val	up Fem B6	up Male B6	up Fem DBA	up Male DBA	down sum	pval Fem B6	pval Male B6	pval Fem DBA	pval Male DBA	up sum
PI 18:0_20:3	-1.28927	-0.731655	-1.89844	-1.59147	0.00696552	0.0338387	0.000171352	3.3e-05	1	1	1	1	4	1	1	1	1	4
Genes
Genes.symbol	Coef.b6FemAA.vs.b6FemMM	Coef.b6MalAA.vs.b6MalMM	Coef.dbFemAA.vs.dbFemMM	Coef.dbMalAA.vs.dbMalMM	p.value.b6FemAA.vs.b6FemMM	p.value.b6MalAA.vs.b6MalMM	p.value.dbFemAA.vs.dbFemMM	p.value.dbMalAA.vs.dbMalMM	p.value.adj.b6FemAA.vs.b6FemMM	p.value.adj.b6MalAA.vs.b6MalMM	p.value.adj.dbFemAA.vs.dbFemMM	p.value.adj.dbMalAA.vs.dbMalMM	Genes.query	Genes.entrezgene	Genes.symbol	Coef.b6FemAA.vs.b6FemMM	Coef.b6MalAA.vs.b6MalMM	Coef.dbFemAA.vs.dbFemMM	Coef.dbMalAA.vs.dbMalMM	sum	p.value.adj.b6FemAA.vs.b6FemMM	p.value.adj.b6MalAA.vs.b6MalMM	p.value.adj.dbFemAA.vs.dbFemMM	p.value.adj.dbMalAA.vs.dbMalMM	sum
Eci2	0.265237	0.298373	0.312969	0.26369	0.00125986	0.000340776	0.000173838	0.00129752	0.0113774	0.0156853	0.00489571	0.0122744	ENSMUSG00000021417	23986	Eci2	1	1	1	1	4	1	1	1	1	4
Qsox2	0.300735	0.363452	0.38934	0.344892	0.00370166	0.000785832	0.000238578	0.00209462	0.0241674	0.0257557	0.00600687	0.0174993	ENSMUSG00000036327	227638	Qsox2	1	1	1	1	4	1	1	1	1	4
Nt5c2	0.392719	0.431969	0.712391	0.392437	0.00252532	0.00106216	3.08e-07	0.00306497	0.0182509	0.0306216	5.98e-05	0.023226	ENSMUSG00000025041	76952	Nt5c2	1	1	1	1	4	1	1	1	1	4
Samm50	0.394305	0.306964	0.346043	0.313523	0.000126954	0.00239888	0.000625064	0.00179141	0.00219472	0.0474269	0.0115226	0.0155301	ENSMUSG00000022437	68653	Samm50	1	1	1	1	4	1	1	1	1	4
Gramd4	0.400364	0.467124	0.449818	1.05796	0.00173392	0.000320848	0.000220447	2.2e-11	0.0140555	0.0151028	0.00575703	1.65e-08	ENSMUSG00000035900	223752	Gramd4	1	1	1	1	4	1	1	1	1	4
Mrtfb	0.47087	0.418823	0.551593	0.3427	0.000203447	0.000886018	2.18e-05	0.00817072	0.00309883	0.0273588	0.00124051	0.0467002	ENSMUSG00000009569	239719	Mrtfb	1	1	1	1	4	1	1	1	1	4
Arl4a	0.516715	0.63851	1.06595	1.37541	0.00216442	0.00021269	1.18e-08	1.08e-11	0.0164498	0.0119604	6.23e-06	9.94e-09	ENSMUSG00000047446	11861	Arl4a	1	1	1	1	4	1	1	1	1	4
Dennd2b	0.524886	0.606763	0.613046	0.622534	0.00457556	0.00130759	0.00121105	0.00162106	0.0280833	0.0334301	0.0179633	0.0144531	ENSMUSG00000031024	76954	Dennd2b	1	1	1	1	4	1	1	1	1	4
2310015A10Rik	0.549716	0.922207	0.540104	0.70949	0.00985888	1.14e-05	0.00287673	0.000731246	0.0479315	0.00184892	0.0311325	0.00807385	ENSMUSG00000097729	ENSMUSG00000097729	2310015A10Rik	1	1	1	1	4	1	1	1	1	4
Cdo1	0.567244	0.436289	0.400418	0.459857	6.03e-07	6.97e-05	0.000223896	2.54e-05	6.67e-05	0.0057331	0.00579572	0.000617924	ENSMUSG00000033022	12583	Cdo1	1	1	1	1	4	1	1	1	1	4
Hnrnpa1	0.649608	0.424215	0.272869	0.556322	8.56e-10	1.61e-05	0.00373174	5.23e-08	7.42e-07	0.00230302	0.0364006	5.29e-06	ENSMUSG00000046434	15382	Hnrnpa1	1	1	1	1	4	1	1	1	1	4
Lgalsl	0.651976	1.14164	0.913824	0.567868	0.00034197	3.3e-08	1.42e-06	0.00244204	0.00446137	2.73e-05	0.000174117	0.0195802	ENSMUSG00000042363	216551	Lgalsl	1	1	1	1	4	1	1	1	1	4
Rabgef1	0.67476	0.427275	0.467151	0.583295	6.76e-09	0.000117894	4.12e-05	1.8e-06	3.83e-06	0.00842942	0.00186867	7.79e-05	ENSMUSG00000025340	56715	Rabgef1	1	1	1	1	4	1	1	1	1	4
Map4k4	0.683686	0.633516	0.77936	0.936156	0.000246854	0.00118007	8.09e-05	0.000145626	0.00356113	0.0317349	0.00295549	0.00228427	ENSMUSG00000026074	26921	Map4k4	1	1	1	1	4	1	1	1	1	4
Srsf3	0.712339	0.751275	0.475919	0.506747	5.32e-06	2.18e-06	0.00151407	0.000800072	0.000259615	0.000696448	0.0207376	0.00862683	ENSMUSG00000071172	20383	Srsf3	1	1	1	1	4	1	1	1	1	4
Plin5	0.733613	0.737119	0.773554	0.968625	0.000133818	0.000118754	5.15e-05	1.03e-06	0.00228126	0.00844989	0.00212589	5.01e-05	ENSMUSG00000011305	66968	Plin5	1	1	1	1	4	1	1	1	1	4
Slc45a3	0.873173	1.20617	1.0143	1.50906	5.75e-05	1.67e-07	5.51e-06	3.34e-09	0.00124008	0.000102475	0.00048061	6.42e-07	ENSMUSG00000026435	212980	Slc45a3	1	1	1	1	4	1	1	1	1	4
Adgrf5	0.94511	0.736976	0.490528	0.484562	2.14e-07	3.55e-05	0.00408287	0.00715625	3.31e-05	0.00373132	0.0386234	0.0429346	ENSMUSG00000056492	224792	Adgrf5	1	1	1	1	4	1	1	1	1	4
Avpr1a	0.983506	0.998421	0.575022	1.51352	5.13e-06	4.32e-06	0.00330951	9.4e-11	0.00025432	0.000979793	0.033789	4.62e-08	ENSMUSG00000020123	54140	Avpr1a	1	1	1	1	4	1	1	1	1	4
Clpx	1.19812	1.06596	0.859336	1.04531	2.76e-07	3.14e-06	0.000133698	4.93e-06	3.83e-05	0.000826599	0.00409406	0.000167767	ENSMUSG00000015357	270166	Clpx	1	1	1	1	4	1	1	1	1	4
Asap2	1.45151	0.704675	0.935838	1.38031	8.29e-09	0.00256351	2.7e-05	6.95e-07	4.31e-06	0.0494215	0.00141174	3.82e-05	ENSMUSG00000052632	211914	Asap2	1	1	1	1	4	1	1	1	1	4
Cyp39a1	1.45183	1.21101	1.33806	2.85319	3.24e-06	8.26e-05	3.09e-05	1.87e-07	0.000193021	0.00650972	0.00154426	1.41e-05	ENSMUSG00000023963	56050	Cyp39a1	1	1	1	1	4	1	1	1	1	4
Arntl	1.6143	1.58542	1.54574	2.23705	2.39e-06	5.61e-06	4.04e-06	3.67e-06	0.000159304	0.00110971	0.000374428	0.000135023	ENSMUSG00000055116	11865	Arntl	1	1	1	1	4	1	1	1	1	4
Npas2	1.67831	1.70262	1.67608	2.4857	1.03e-06	8.9e-05	8.62e-06	1.36e-05	9.04e-05	0.00693237	0.000668076	0.000374289	ENSMUSG00000026077	18143	Npas2	1	1	1	1	4	1	1	1	1	4
Sult1e1	1.85716	4.69348	2.21635	2.27182	9.77e-06	0.000444685	3.82e-06	2.31e-05	0.000381628	0.0178376	0.000363366	0.000575254	ENSMUSG00000029272	20860	Sult1e1	1	1	1	1	4	1	1	1	1	4
Slc34a2	2.32975	1.30025	1.80388	1.76355	5.74e-07	0.00209372	0.000716023	0.00146419	6.46e-05	0.0440548	0.0125742	0.013462	ENSMUSG00000029188	20531	Slc34a2	1	1	1	1	4	1	1	1	1	4
Ahctf1	0.0853143	0.468767	0.54034	0.883868	0.496917	0.000393103	4.86e-05	1.72e-09	0.682051	0.0167826	0.00206261	3.9e-07	ENSMUSG00000026491	226747	Ahctf1	1	1	1	1	4	0	1	1	1	3
Lgals4	0.102442	0.626575	0.716056	0.605277	0.588897	0.00155833	0.000328835	0.00211188	0.754774	0.0370205	0.00749753	0.0176138	ENSMUSG00000053964	16855	Lgals4	1	1	1	1	4	0	1	1	1	3
Rpl30	0.133275	0.414914	0.358326	0.559804	0.263661	0.000844148	0.00367588	1.23e-05	0.461742	0.0267962	0.0362354	0.000344829	ENSMUSG00000058600	19946	Rpl30	1	1	1	1	4	0	1	1	1	3
Med8	0.207251	0.0714698	0.271148	0.261169	0.00919197	0.362513	0.000858344	0.00136638	0.0457393	0.669188	0.0142692	0.0127376	ENSMUSG00000006392	80509	Med8	1	1	1	1	4	1	0	1	1	3
Cpt1b	0.222797	1.06314	0.695522	1.32862	0.252442	1.94e-06	0.00205354	1.32e-07	0.44993	0.000662963	0.025311	1.08e-05	ENSMUSG00000078937	12895	Cpt1b	1	1	1	1	4	0	1	1	1	3
Sav1	0.227836	0.24523	0.358816	0.422335	0.00711234	0.00425625	4.6e-05	5.77e-06	0.0383409	0.0661266	0.0020108	0.000190651	ENSMUSG00000021067	64010	Sav1	1	1	1	1	4	1	0	1	1	3
Gm48878	0.230037	1.53979	0.835135	2.24627	0.421253	8.32e-06	0.000764255	8.54e-11	0.618203	0.00147694	0.0131044	4.34e-08	ENSMUSG00000112794	ENSMUSG00000112794	Gm48878	1	1	1	1	4	0	1	1	1	3
Ubn1	0.242578	0.153175	0.217635	0.280167	0.00133726	0.0391231	0.00385465	0.000319709	0.0118725	0.227405	0.0370837	0.0042887	ENSMUSG00000039473	170644	Ubn1	1	1	1	1	4	1	0	1	1	3
Rpl12	0.25274	0.567949	0.517655	0.813572	0.154755	0.00205836	0.00455706	1.9e-05	0.328469	0.0436853	0.0415789	0.000487196	ENSMUSG00000038900	269261	Rpl12	1	1	1	1	4	0	1	1	1	3
Pxmp4	0.25639	0.368476	0.82431	0.609969	0.0180632	0.000882891	5.72e-11	1.7e-07	0.0737191	0.0273216	1.69e-07	1.3e-05	ENSMUSG00000000876	59038	Pxmp4	1	1	1	1	4	0	1	1	1	3
Slc30a10	0.256405	0.670636	0.62067	1.25988	0.188868	0.0011856	0.00182567	1.72e-08	0.373452	0.0317349	0.023526	2.28e-06	ENSMUSG00000026614	226781	Slc30a10	1	1	1	1	4	0	1	1	1	3
Slc49a4	0.261443	0.321831	0.194542	0.393877	0.0091354	0.00150188	0.0504843	0.000164593	0.0455656	0.0362601	0.194452	0.00252006	ENSMUSG00000022848	224132	Slc49a4	1	1	1	1	4	1	1	0	1	3
Dnajc25	0.275883	0.295472	0.292523	0.222784	0.00249013	0.00139429	0.00179728	0.0174217	0.0180541	0.0346316	0.0233009	0.0796907	ENSMUSG00000070972	72429	Dnajc25	1	1	1	1	4	1	1	1	0	3
Ppp2r2d	0.293277	0.135536	0.529811	0.568721	0.00285448	0.158554	5.25e-07	1.31e-07	0.0199071	0.454966	8.59e-05	1.08e-05	ENSMUSG00000041769	52432	Ppp2r2d	1	1	1	1	4	1	0	1	1	3
Srsf2	0.293547	0.234642	0.317589	0.291932	0.00777919	0.0318962	0.00416532	0.00809846	0.040767	0.204349	0.0390522	0.0464133	ENSMUSG00000034120	20382	Srsf2	1	1	1	1	4	1	0	1	1	3
Dazap2	0.299748	0.199832	0.195728	0.0788173	1.16e-05	0.00234972	0.00283004	0.21442	0.000430418	0.047111	0.0307856	0.423861	ENSMUSG00000000346	23994	Dazap2	1	1	1	1	4	1	1	1	0	3
Brf1	0.321053	0.214921	0.376379	0.45042	0.00665347	0.0664413	0.00134199	0.000206041	0.0367103	0.297723	0.0192131	0.00299583	ENSMUSG00000011158	72308	Brf1	1	1	1	1	4	1	0	1	1	3
Zfp592	0.332168	0.0874771	0.282888	0.321254	0.00119534	0.378003	0.00557537	0.00193493	0.0109355	0.682293	0.0475538	0.0164737	ENSMUSG00000005621	233410	Zfp592	1	1	1	1	4	1	0	1	1	3
Pdk4	0.333282	1.58921	1.85374	2.37889	0.392316	0.000208719	1.87e-05	5.86e-06	0.591203	0.0118239	0.00115036	0.000191338	ENSMUSG00000019577	27273	Pdk4	1	1	1	1	4	0	1	1	1	3
Fyttd1	0.337847	0.0463	0.338639	0.346955	0.00378898	0.68155	0.00369724	0.00304132	0.0245958	0.878124	0.0362354	0.0230786	ENSMUSG00000022800	69823	Fyttd1	1	1	1	1	4	1	0	1	1	3
Tmem219	0.339953	0.329689	0.22346	0.28955	0.00135312	0.00195942	0.0313544	0.00686208	0.0119556	0.0423794	0.145272	0.0416976	ENSMUSG00000060538	68742	Tmem219	1	1	1	1	4	1	1	0	1	3
Zbtb46	0.343566	0.497935	0.129402	0.468847	0.00419001	4.83e-05	0.284563	0.000307285	0.0263963	0.00453377	0.541936	0.00413711	ENSMUSG00000027583	72147	Zbtb46	1	1	1	1	4	1	1	0	1	3
Esam	0.347518	0.499592	0.256459	0.582394	0.00853509	0.000402139	0.0579807	0.000110634	0.0434523	0.0169716	0.211648	0.00185502	ENSMUSG00000001946	69524	Esam	1	1	1	1	4	1	1	0	1	3
Rpl3	0.354059	0.518906	0.22202	0.588971	0.00156214	9.77e-06	0.0416757	5.67e-07	0.0130731	0.00167308	0.173108	3.23e-05	ENSMUSG00000060036	27367	Rpl3	1	1	1	1	4	1	1	0	1	3
Fam167b	0.35502	0.652229	0.671423	0.879583	0.0712881	0.00187761	0.000494033	5.52e-05	0.19362	0.0418387	0.00995433	0.00110174	ENSMUSG00000050493	230766	Fam167b	1	1	1	1	4	0	1	1	1	3
Nasp	0.359898	0.00751142	0.529732	0.379548	0.00323936	0.949998	3.03e-05	0.0028503	0.0218765	0.982656	0.00153032	0.0219628	ENSMUSG00000028693	50927	Nasp	1	1	1	1	4	1	0	1	1	3
Snx33	0.368478	0.151534	0.278231	0.280608	4.9e-05	0.0820713	0.0017956	0.00221131	0.00110672	0.330232	0.0233009	0.0182684	ENSMUSG00000032733	235406	Snx33	1	1	1	1	4	1	0	1	1	3
Chaserr	0.37315	0.583439	0.168853	0.49304	0.00842508	7.96e-05	0.219978	0.000739023	0.0430839	0.00633411	0.47005	0.00812837	ENSMUSG00000101970	69170	Chaserr	1	1	1	1	4	1	1	0	1	3
Gpihbp1	0.374303	0.486533	0.179809	0.520985	0.00446997	0.000554816	0.17627	0.000501823	0.0276493	0.0200783	0.41286	0.0060694	ENSMUSG00000022579	68453	Gpihbp1	1	1	1	1	4	1	1	0	1	3
Etf1	0.377875	0.0262582	0.374772	0.456007	0.000471362	0.799949	0.000528777	3.38e-05	0.00556751	0.93105	0.0103707	0.000763785	ENSMUSG00000024360	225363	Etf1	1	1	1	1	4	1	0	1	1	3
Ube2g2	0.380125	0.0690511	0.519689	0.5144	0.00265363	0.575636	7.17e-05	0.000106068	0.0189092	0.81942	0.00271064	0.00180401	ENSMUSG00000009293	22213	Ube2g2	1	1	1	1	4	1	0	1	1	3
Camsap1	0.387769	0.00921957	0.448477	0.393141	0.00109745	0.934813	0.00021073	0.00183122	0.0102957	0.979067	0.00560779	0.0157824	ENSMUSG00000026933	227634	Camsap1	1	1	1	1	4	1	0	1	1	3
Tmem248	0.393568	0.157548	0.45298	0.362576	5.39e-06	0.052488	3.11e-07	2.33e-05	0.000260422	0.265031	5.98e-05	0.000578514	ENSMUSG00000053094	71667	Tmem248	1	1	1	1	4	1	0	1	1	3
Ppp4r2	0.402629	0.134996	0.321095	0.382368	0.000257309	0.201745	0.00311201	0.000568525	0.00366174	0.507704	0.0325777	0.00664061	ENSMUSG00000052144	232314	Ppp4r2	1	1	1	1	4	1	0	1	1	3
Ndst2	0.405633	0.182027	0.308951	0.275524	7.8e-05	0.0645976	0.00196364	0.00648315	0.00153998	0.29409	0.0246359	0.0399876	ENSMUSG00000039308	17423	Ndst2	1	1	1	1	4	1	0	1	1	3
Cyp26b1	0.406008	1.08763	0.99881	1.80066	0.173356	0.00103043	0.00134227	2.41e-05	0.354485	0.0301137	0.0192131	0.000595853	ENSMUSG00000063415	232174	Cyp26b1	1	1	1	1	4	0	1	1	1	3
Isg20l2	0.411974	0.118216	0.383116	0.282464	3.94e-05	0.213242	0.000120816	0.00444496	0.000966316	0.521735	0.00381395	0.0302873	ENSMUSG00000048039	229504	Isg20l2	1	1	1	1	4	1	0	1	1	3
Btnl9	0.413387	0.645014	0.477063	0.528887	0.00792473	6.88e-05	0.00651036	0.00568462	0.0412159	0.00572114	0.0525719	0.0361396	ENSMUSG00000040283	237754	Btnl9	1	1	1	1	4	1	1	0	1	3
Tbl3	0.416974	0.153145	0.435355	0.300973	6.8e-05	0.126001	7.04e-05	0.00450819	0.00140452	0.407574	0.00268657	0.0305292	ENSMUSG00000040688	213773	Tbl3	1	1	1	1	4	1	0	1	1	3
Kras	0.423584	0.0986348	0.493354	0.484444	0.00202527	0.460318	0.000413046	0.000716353	0.0157832	0.74589	0.00879155	0.00793918	ENSMUSG00000030265	16653	Kras	1	1	1	1	4	1	0	1	1	3
Vipr1	0.439828	0.424497	0.168096	0.553677	0.0014157	0.00212985	0.206876	9.45e-05	0.012312	0.0446239	0.453633	0.0016593	ENSMUSG00000032528	22354	Vipr1	1	1	1	1	4	1	1	0	1	3
Bltp1	0.441568	0.0950125	0.486886	0.664024	0.00144495	0.475072	0.000534521	7.4e-06	0.0124817	0.757779	0.0104119	0.000228648	ENSMUSG00000037270	229227	Bltp1	1	1	1	1	4	1	0	1	1	3
Tacc2	0.441855	1.1647	0.575715	0.743054	0.0117085	5.1e-09	0.00141566	0.000112248	0.0541939	6.83e-06	0.0199153	0.00187237	ENSMUSG00000030852	57752	Tacc2	1	1	1	1	4	0	1	1	1	3
Mcc	0.448954	1.1373	0.107373	0.495313	0.0089791	4.45e-09	0.537391	0.00748717	0.0449994	6.56e-06	0.759837	0.044191	ENSMUSG00000071856	328949	Mcc	1	1	1	1	4	1	1	0	1	3
Snhg1	0.453974	0.194897	0.617547	0.668851	0.00273338	0.191355	2.69e-05	1.21e-05	0.0193	0.496122	0.00140958	0.000341258	ENSMUSG00000108414	ENSMUSG00000108414	Snhg1	1	1	1	1	4	1	0	1	1	3
Ythdc1	0.455426	0.179923	0.299049	0.304791	3.25e-05	0.0842758	0.00469738	0.0042795	0.000840898	0.335078	0.0424464	0.0293996	ENSMUSG00000035851	231386	Ythdc1	1	1	1	1	4	1	0	1	1	3
Amy1	0.459117	0.3816	0.305605	0.0102421	4.31e-06	9.71e-05	0.00154312	0.911221	0.000225817	0.00737293	0.0209305	0.956415	ENSMUSG00000074264	11722	Amy1	1	1	1	1	4	1	1	1	0	3
Cerk	0.468126	0.171174	0.577135	0.679351	0.00343561	0.322428	0.00280457	0.00375712	0.0228457	0.632976	0.0306215	0.0269581	ENSMUSG00000035891	223753	Cerk	1	1	1	1	4	1	0	1	1	3
Angptl4	0.481127	0.458602	0.803012	0.72942	0.00634826	0.00913473	1.04e-05	4.48e-05	0.0355451	0.103038	0.000750095	0.000944552	ENSMUSG00000002289	57875	Angptl4	1	1	1	1	4	1	0	1	1	3
Cluh	0.481554	0.197855	0.323628	0.436034	1.19e-07	0.0179538	0.000164223	8.36e-07	2.37e-05	0.14991	0.0047059	4.27e-05	ENSMUSG00000020741	74148	Cluh	1	1	1	1	4	1	0	1	1	3
Ctif	0.484985	0.400106	0.476248	0.27748	0.000186471	0.00182408	0.000255464	0.0355904	0.00291767	0.0411437	0.00624002	0.130661	ENSMUSG00000052928	269037	Ctif	1	1	1	1	4	1	1	1	0	3
Rpl3-ps1	0.485552	0.516376	0.189288	0.656461	0.00452195	0.00148987	0.154364	4.12e-06	0.027856	0.0360333	0.381545	0.000147608	ENSMUSG00000084349	100043000	Rpl3-ps1	1	1	1	1	4	1	1	0	1	3
Dtx4	0.4884	0.458082	0.735921	1.2384	0.0044715	0.00953818	2.2e-05	8.87e-10	0.0276493	0.105447	0.00124137	2.67e-07	ENSMUSG00000039982	207521	Dtx4	1	1	1	1	4	1	0	1	1	3
Taf2	0.496998	0.126547	0.434982	0.44127	0.000128476	0.294225	0.000931539	0.00079509	0.00221325	0.605253	0.0149625	0.00858569	ENSMUSG00000037343	319944	Taf2	1	1	1	1	4	1	0	1	1	3
Tars	0.497749	0.271487	0.506009	0.593907	0.000939062	0.0636187	0.000796727	9.81e-05	0.00919644	0.291731	0.0134783	0.00170872	ENSMUSG00000022241	110960	Tars	1	1	1	1	4	1	0	1	1	3
Mef2d	0.499957	0.241342	0.463745	0.60762	2.88e-05	0.0343518	9.76e-05	1.43e-06	0.000776656	0.212949	0.00337514	6.55e-05	ENSMUSG00000001419	17261	Mef2d	1	1	1	1	4	1	0	1	1	3
Zfp160	0.500872	0.392893	0.220227	0.507801	0.000186863	0.00262004	0.0762998	0.000134597	0.00291866	0.0499634	0.250909	0.00216373	ENSMUSG00000067942	224585	Zfp160	1	1	1	1	4	1	1	0	1	3
Tra2b	0.506381	0.564865	0.498205	0.302797	2.89e-05	4.9e-06	4.41e-05	0.009933	0.000777985	0.00104324	0.00196363	0.0539665	ENSMUSG00000022858	20462	Tra2b	1	1	1	1	4	1	1	1	0	3
Lonrf3	0.507258	1.50956	1.72652	1.73366	0.117365	2.18e-05	1.56e-06	5.04e-05	0.272078	0.0027896	0.000187114	0.00103019	ENSMUSG00000016239	74365	Lonrf3	1	1	1	1	4	0	1	1	1	3
Hnrnpdl	0.516735	0.0422034	0.508069	0.358715	1.28e-05	0.701139	1.79e-05	0.00165909	0.000456576	0.886793	0.00111859	0.0147209	ENSMUSG00000029328	50926	Hnrnpdl	1	1	1	1	4	1	0	1	1	3
Tatdn2	0.520189	0.144696	0.585238	0.496726	7.38e-05	0.24581	1.22e-05	0.000186943	0.0014854	0.556526	0.000836444	0.00277568	ENSMUSG00000056952	381801	Tatdn2	1	1	1	1	4	1	0	1	1	3
Zfp623	0.525389	0.0905556	0.373442	0.321458	6.65e-06	0.402492	0.000814617	0.00394183	0.000295997	0.701159	0.0137283	0.0278428	ENSMUSG00000050846	78834	Zfp623	1	1	1	1	4	1	0	1	1	3
Slc52a2	0.527643	0.359452	0.470536	0.451019	0.000358533	0.0128447	0.0030639	0.00497037	0.00461354	0.124385	0.0323964	0.0328437	ENSMUSG00000022560	52710	Slc52a2	1	1	1	1	4	1	0	1	1	3
Chst15	0.537547	0.507511	0.263669	0.428526	4.39e-05	0.00017172	0.0439973	0.00397957	0.00103504	0.0105386	0.178328	0.0279854	ENSMUSG00000030930	77590	Chst15	1	1	1	1	4	1	1	0	1	3
Pole4	0.538916	0.588564	0.312245	0.674429	0.00450581	0.00247443	0.121214	0.00100877	0.0278264	0.0481452	0.329342	0.0102704	ENSMUSG00000030042	66979	Pole4	1	1	1	1	4	1	1	0	1	3
Gimap6	0.542438	0.186484	0.425219	0.411833	0.000167607	0.199339	0.00249415	0.00609932	0.0027069	0.505359	0.0284117	0.0381473	ENSMUSG00000047867	231931	Gimap6	1	1	1	1	4	1	0	1	1	3
Lnx2	0.543953	0.234007	0.45053	0.612911	0.000118022	0.0903762	0.00143999	0.000106947	0.00207918	0.346324	0.0201065	0.00181687	ENSMUSG00000016520	140887	Lnx2	1	1	1	1	4	1	0	1	1	3
Ldhb	0.553545	0.236998	0.417489	0.463249	0.000305364	0.101296	0.00540381	0.0057579	0.00411619	0.366042	0.0467728	0.036508	ENSMUSG00000030246	16832	Ldhb	1	1	1	1	4	1	0	1	1	3
Nob1	0.561294	0.282104	0.530003	0.423519	6.29e-05	0.0396168	0.000152224	0.00315689	0.00133021	0.229204	0.00452038	0.0237601	ENSMUSG00000003848	67619	Nob1	1	1	1	1	4	1	0	1	1	3
Ptar1	0.572256	0.273635	0.451882	0.576141	2.66e-05	0.0385777	0.000975546	5.01e-05	0.000737331	0.225659	0.0153677	0.0010259	ENSMUSG00000074925	72351	Ptar1	1	1	1	1	4	1	0	1	1	3
Bmp2	0.575636	0.473214	0.501883	0.618693	0.000276955	0.00404786	0.00128669	0.000361687	0.00384003	0.0641776	0.0186748	0.00470533	ENSMUSG00000027358	12156	Bmp2	1	1	1	1	4	1	0	1	1	3
Rusc2	0.576072	0.702916	0.455017	0.756361	0.002351	0.000354733	0.0124504	7.81e-05	0.0173226	0.0160519	0.0812146	0.00143328	ENSMUSG00000035969	100213	Rusc2	1	1	1	1	4	1	1	0	1	3
Ehhadh	0.578521	0.836548	0.154427	1.50018	0.00977099	0.000269872	0.471188	6.78e-10	0.0476569	0.0136596	0.709328	2.22e-07	ENSMUSG00000022853	74147	Ehhadh	1	1	1	1	4	1	1	0	1	3
Zbtb10	0.585433	0.750125	0.154844	0.557646	0.00172143	4.9e-05	0.414381	0.00483659	0.013962	0.00456628	0.663415	0.032196	ENSMUSG00000069114	229055	Zbtb10	1	1	1	1	4	1	1	0	1	3
Sdad1	0.586705	0.235539	0.638222	0.329508	1.82e-06	0.0378333	3.34e-07	0.0075579	0.000134801	0.223182	6.18e-05	0.0444842	ENSMUSG00000029415	231452	Sdad1	1	1	1	1	4	1	0	1	1	3
Adam23	0.59541	0.40146	0.515405	0.553414	0.00141749	0.032457	0.00562037	0.00745457	0.0123175	0.206253	0.0478508	0.0440603	ENSMUSG00000025964	23792	Adam23	1	1	1	1	4	1	0	1	1	3
Ptprb	0.604157	0.52108	0.241527	0.562921	0.000477039	0.00245344	0.145865	0.00126519	0.00560857	0.0480541	0.367131	0.0120537	ENSMUSG00000020154	19263	Ptprb	1	1	1	1	4	1	1	0	1	3
Miga1	0.607123	0.710471	0.306316	1.23841	0.00130366	0.000258085	0.0911176	1.96e-07	0.0116514	0.0132914	0.279068	1.45e-05	ENSMUSG00000054942	215708	Miga1	1	1	1	1	4	1	1	0	1	3
Slc43a3	0.60964	0.296253	0.580791	0.408703	3.63e-05	0.0365242	8.66e-05	0.00595741	0.00090654	0.219936	0.0030975	0.0374665	ENSMUSG00000027074	58207	Slc43a3	1	1	1	1	4	1	0	1	1	3
Rbpms	0.617123	0.405012	0.5378	0.774555	1.92e-05	0.0037507	0.000159249	3.2e-07	0.000600319	0.0611534	0.00461239	2.08e-05	ENSMUSG00000031586	19663	Rbpms	1	1	1	1	4	1	0	1	1	3
Phf20l1	0.621129	0.36623	0.556685	0.561361	7.7e-05	0.0135101	0.000303244	0.00023613	0.00152637	0.127722	0.00705605	0.0033474	ENSMUSG00000072501	239510	Phf20l1	1	1	1	1	4	1	0	1	1	3
Mthfr	0.625938	1.38239	1.12661	1.84374	0.0155379	1.31e-06	7.39e-05	6.64e-08	0.0660295	0.000508215	0.00276782	6.11e-06	ENSMUSG00000029009	17769	Mthfr	1	1	1	1	4	0	1	1	1	3
Mtf2	0.63524	0.304961	0.491928	0.424634	2.62e-05	0.034308	0.000637246	0.00396712	0.000732782	0.212767	0.0116596	0.0279577	ENSMUSG00000029267	17765	Mtf2	1	1	1	1	4	1	0	1	1	3
Snhg3	0.638338	0.535101	0.961068	0.695703	0.00541681	0.0157004	0.000115153	0.00366512	0.0318373	0.138845	0.00369965	0.0264976	ENSMUSG00000085241	399101	Snhg3	1	1	1	1	4	1	0	1	1	3
Dot1l	0.662184	0.304347	0.582029	0.590671	2.65e-05	0.0428754	0.000201076	0.000273391	0.000736726	0.238748	0.00544421	0.00375633	ENSMUSG00000061589	208266	Dot1l	1	1	1	1	4	1	0	1	1	3
Eif1a	0.670332	0.407213	0.71294	0.860767	8.43e-06	0.00472233	2.75e-06	5.1e-08	0.000349455	0.0706144	0.000281697	5.29e-06	ENSMUSG00000057561	13664	Eif1a	1	1	1	1	4	1	0	1	1	3
Rrp15	0.672844	0.245373	0.779433	0.540141	8.79e-06	0.0871618	1.01e-06	0.00209353	0.000357508	0.340261	0.00014023	0.0174993	ENSMUSG00000001305	67223	Rrp15	1	1	1	1	4	1	0	1	1	3
Tab2	0.686624	0.106002	0.67961	0.67145	6.69e-07	0.399999	1.06e-06	1.08e-06	7.04e-05	0.698301	0.00014656	5.19e-05	ENSMUSG00000015755	68652	Tab2	1	1	1	1	4	1	0	1	1	3
Ifrd1	0.694674	0.289938	0.834712	0.637438	0.000153703	0.101126	1.4e-05	0.0014435	0.00253318	0.365812	0.00092298	0.0133049	ENSMUSG00000001627	15982	Ifrd1	1	1	1	1	4	1	0	1	1	3
Glrx	0.69774	0.62436	0.502487	0.231465	3.58e-06	2.52e-05	0.000502884	0.0949872	0.000198815	0.00312342	0.00999593	0.256051	ENSMUSG00000021591	93692	Glrx	1	1	1	1	4	1	1	1	0	3
Cd93	0.702136	0.318456	0.481395	0.567109	2.55e-05	0.0589783	0.00511079	0.00469312	0.000720026	0.281223	0.0450204	0.031485	ENSMUSG00000027435	17064	Cd93	1	1	1	1	4	1	0	1	1	3
Ddx21	0.722495	0.109748	0.599686	0.512234	5.41e-08	0.356582	3.38e-06	7.09e-05	1.42e-05	0.664235	0.000327733	0.00133548	ENSMUSG00000020075	56200	Ddx21	1	1	1	1	4	1	0	1	1	3
Rlf	0.728728	0.144427	0.423098	0.37875	1.18e-06	0.289719	0.00181129	0.00573139	9.86e-05	0.601023	0.0234321	0.0363869	ENSMUSG00000049878	109263	Rlf	1	1	1	1	4	1	0	1	1	3
Cyp4a10	0.740625	0.523905	0.267992	1.0572	4.77e-07	0.000195736	0.0459658	9.06e-12	5.59e-05	0.0113504	0.182833	8.89e-09	ENSMUSG00000066072	13117	Cyp4a10	1	1	1	1	4	1	1	0	1	3
Itgb3	0.740717	0.751092	0.449232	0.791335	0.000259843	0.000565027	0.027445	0.00244001	0.00368357	0.0203479	0.133721	0.0195762	ENSMUSG00000020689	16416	Itgb3	1	1	1	1	4	1	1	0	1	3
Ablim3	0.741634	0.295594	0.720518	0.889167	0.000894423	0.170367	0.00124467	0.000142309	0.00893694	0.469476	0.0182233	0.0022466	ENSMUSG00000032735	319713	Ablim3	1	1	1	1	4	1	0	1	1	3
Mir17hg	0.741683	0.963517	0.61449	1.74925	0.00135028	4.13e-05	0.00636894	4.21e-09	0.0119377	0.00417137	0.0519712	7.66e-07	ENSMUSG00000089726	ENSMUSG00000089726	Mir17hg	1	1	1	1	4	1	1	0	1	3
Mpzl1	0.743231	0.784118	0.527991	0.734228	0.000313932	0.000226692	0.0238864	0.00649926	0.00420738	0.0123664	0.123204	0.0400534	ENSMUSG00000026566	68481	Mpzl1	1	1	1	1	4	1	1	0	1	3
Kcnb1	0.751657	0.472789	0.651119	0.772823	0.000304023	0.018843	0.00201827	0.00314423	0.00411199	0.154209	0.0250861	0.023713	ENSMUSG00000050556	16500	Kcnb1	1	1	1	1	4	1	0	1	1	3
Mrs2	0.757505	0.221425	0.444469	0.312234	1.16e-10	0.0290895	2.69e-05	0.00277742	3.38e-07	0.194843	0.00140958	0.0215876	ENSMUSG00000021339	380836	Mrs2	1	1	1	1	4	1	0	1	1	3
6230400D17Rik	0.759418	0.796922	0.722495	0.45387	0.00123323	0.000657712	0.00105873	0.0657197	0.011178	0.0227064	0.0161596	0.199626	ENSMUSG00000097577	76133	6230400D17Rik	1	1	1	1	4	1	1	1	0	3
Ackr2	0.760314	0.920968	0.832125	0.17538	0.00993508	0.000207778	0.000640107	0.506372	0.0481996	0.0118161	0.0116974	0.708093	ENSMUSG00000044534	59289	Ackr2	1	1	1	1	4	1	1	1	0	3
Rdh13	0.781433	0.374585	0.590362	0.544036	8.18e-07	0.0107886	7.89e-05	0.000349756	7.76e-05	0.113654	0.00291277	0.0045996	ENSMUSG00000008435	108841	Rdh13	1	1	1	1	4	1	0	1	1	3
Fam117b	0.785965	0.190772	0.467715	0.574579	1.44e-05	0.258984	0.00570659	0.00219769	0.000496305	0.570121	0.0482782	0.0181852	ENSMUSG00000041040	72750	Fam117b	1	1	1	1	4	1	0	1	1	3
Insig2	0.814423	0.540257	0.601753	0.924879	2.49e-05	0.0035111	0.00117304	1.81e-06	0.00071218	0.0592991	0.0175944	7.83e-05	ENSMUSG00000003721	72999	Insig2	1	1	1	1	4	1	0	1	1	3
Cyp2j9	0.880287	0.229837	1.42861	1.16276	0.00796301	0.464956	1.17e-05	0.000455082	0.0413857	0.749599	0.00081528	0.00561853	ENSMUSG00000015224	74519	Cyp2j9	1	1	1	1	4	1	0	1	1	3
Mat1a	0.90167	0.496659	0.227533	0.548683	1.61e-07	0.00221124	0.140209	0.000538116	2.76e-05	0.0456153	0.359122	0.00638157	ENSMUSG00000037798	11720	Mat1a	1	1	1	1	4	1	1	0	1	3
Tsr1	0.908716	0.20399	0.696227	0.69405	1.68e-07	0.18742	3.57e-05	6.89e-05	2.79e-05	0.490844	0.00168651	0.00130091	ENSMUSG00000038335	104662	Tsr1	1	1	1	1	4	1	0	1	1	3
Skil	0.912073	0.687211	0.430257	1.30216	4.47e-05	0.0018364	0.0388819	6.11e-07	0.00104623	0.0412322	0.166142	3.41e-05	ENSMUSG00000027660	20482	Skil	1	1	1	1	4	1	1	0	1	3
Rfx4	0.968594	0.658979	0.507701	1.02415	1.94e-05	0.00200756	0.0171417	0.000113211	0.000605937	0.0428541	0.0999131	0.00188629	ENSMUSG00000020037	71137	Rfx4	1	1	1	1	4	1	1	0	1	3
Rbm3	0.988145	0.545631	0.669469	0.875157	1.61e-05	0.0130835	0.00256192	0.000111297	0.000530959	0.125297	0.0289819	0.00186072	ENSMUSG00000031167	19652	Rbm3	1	1	1	1	4	1	0	1	1	3
Il20rb	0.993004	0.210125	1.22403	1.76978	0.000626625	0.449462	0.00254712	0.000479753	0.00689287	0.738518	0.0288811	0.00586901	ENSMUSG00000044244	213208	Il20rb	1	1	1	1	4	1	0	1	1	3
Cdip1	1.04735	0.818108	0.737331	0.514269	3.42e-06	0.000178567	0.000675163	0.0138479	0.000195925	0.0107791	0.0121719	0.0679347	ENSMUSG00000004071	66626	Cdip1	1	1	1	1	4	1	1	1	0	3
Mfsd2b	1.06099	0.937405	0.953269	0.41613	0.000116183	0.00119646	0.000750608	0.151556	0.00205927	0.0318167	0.0129914	0.341901	ENSMUSG00000037336	432628	Mfsd2b	1	1	1	1	4	1	1	1	0	3
Spring1	1.07476	0.641977	0.6047	0.353153	4.87e-10	0.000106928	0.000207278	0.0475557	5.51e-07	0.00779675	0.00556101	0.160029	ENSMUSG00000032840	76792	Spring1	1	1	1	1	4	1	1	1	0	3
Srrm4	1.0807	1.01712	0.805414	0.306465	4.46e-05	0.000399862	0.000397446	0.225207	0.00104586	0.0169716	0.0086088	0.438089	ENSMUSG00000063919	68955	Srrm4	1	1	1	1	4	1	1	1	0	3
Megf9	1.11707	0.331647	0.478386	0.540479	4.36e-09	0.0496782	0.00429873	0.00215646	2.79e-06	0.257917	0.0397464	0.0179044	ENSMUSG00000039270	230316	Megf9	1	1	1	1	4	1	0	1	1	3
Smad9	1.18721	0.171277	1.4917	2.2677	0.000701	0.520628	0.000109662	5.2e-08	0.00751458	0.784662	0.00358141	5.29e-06	ENSMUSG00000027796	55994	Smad9	1	1	1	1	4	1	0	1	1	3
3930402G23Rik	1.3322	1.48544	0.936436	4.03508	0.00152484	0.000443699	0.0628174	3.07e-05	0.0128707	0.0178376	0.22252	0.000709646	ENSMUSG00000038917	665306	3930402G23Rik	1	1	1	1	4	1	1	0	1	3
Cry1	1.42254	0.682296	1.75464	0.176586	2.06e-10	0.00161166	3.6e-12	0.457253	3.38e-07	0.03762	3.22e-08	0.669139	ENSMUSG00000020038	12952	Cry1	1	1	1	1	4	1	1	1	0	3
Gm37660	1.59448	1.03771	1.05011	1.18821	0.000140166	0.0222346	0.00140394	0.00445795	0.00235674	0.169335	0.0198262	0.0303145	ENSMUSG00000104467	ENSMUSG00000104467	Gm37660	1	1	1	1	4	1	0	1	1	3
Gm11832	1.81106	1.62719	0.891498	1.09906	0.00041061	0.00022766	0.00937106	0.00462851	0.00508652	0.0123664	0.0673453	0.0311705	ENSMUSG00000086103	102639547	Gm11832	1	1	1	1	4	1	1	0	1	3
Lepr	1.89465	1.94332	1.02378	3.10109	1.47e-05	1.23e-05	0.0139515	9.11e-05	0.000500304	0.00195001	0.0870357	0.00160841	ENSMUSG00000057722	16847	Lepr	1	1	1	1	4	1	1	0	1	3
E230001N04Rik	2.05984	3.75611	1.57258	2.7333	0.000237256	3.63e-06	0.0100173	0.00279716	0.00345311	0.000848083	0.0708329	0.0216383	ENSMUSG00000066170	ENSMUSG00000066170	E230001N04Rik	1	1	1	1	4	1	1	0	1	3
Cdkn1a	2.24201	3.30668	2.87119	1.33859	1.53e-05	1.16e-06	1.42e-06	0.0661826	0.000509239	0.000502584	0.000174117	0.200577	ENSMUSG00000023067	12575	Cdkn1a	1	1	1	1	4	1	1	1	0	3
Eif4ebp3	3.24854	1.45736	2.45975	1.69672	9.49e-09	0.00265938	9.61e-06	0.000702691	4.51e-06	0.0502883	0.000714683	0.00780538	ENSMUSG00000090264	108112	Eif4ebp3	1	1	1	1	4	1	0	1	1	3
Dbp	-3.12765	-2.53166	-3.03814	-2.45396	9.19e-06	4.85e-06	3.17e-07	7.92e-07	0.000365177	0.00104324	5.98e-05	4.18e-05	ENSMUSG00000059824	13170	Dbp	0	0	0	0	0	1	1	1	1	4
Apol9a	-1.86035	-1.09216	-1.40294	-1.0863	1.49e-14	1.8e-07	3.04e-10	3.74e-07	2.19e-10	0.000104316	5.6e-07	2.31e-05	ENSMUSG00000057346	223672	Apol9a	0	0	0	0	0	1	1	1	1	4
Ntrk2	-1.84179	-2.14874	-0.771967	-0.829756	2.74e-07	0.000174864	0.00218974	0.00107765	3.83e-05	0.0106377	0.0262858	0.0107466	ENSMUSG00000055254	18212	Ntrk2	0	0	0	0	0	1	1	1	1	4
Car3	-1.77033	-1.8289	-1.35736	-2.01204	0.000199487	0.000140649	0.00364202	7.19e-05	0.00306068	0.00954666	0.0360022	0.00135116	ENSMUSG00000027559	12350	Car3	0	0	0	0	0	1	1	1	1	4
Ifit1	-1.68349	-0.948937	-2.03892	-2.1977	3.31e-06	0.00234319	2.25e-09	1.95e-12	0.000193789	0.0470844	2.36e-06	2.05e-09	ENSMUSG00000034459	15957	Ifit1	0	0	0	0	0	1	1	1	1	4
Apol9b	-1.57512	-0.956016	-1.07106	-0.943129	3.33e-12	2.29e-06	3.15e-07	5.81e-06	2.45e-08	0.000714467	5.98e-05	0.000190651	ENSMUSG00000068246	71898	Apol9b	0	0	0	0	0	1	1	1	1	4
Ube2l6	-1.41997	-0.730295	-1.3495	-1.2506	1.93e-10	0.000214494	7.9e-10	5.09e-09	3.38e-07	0.011967	1.04e-06	8.92e-07	ENSMUSG00000027078	56791	Ube2l6	0	0	0	0	0	1	1	1	1	4
Srd5a1	-1.32362	-1.11059	-0.824786	-0.443266	1.8e-10	1.54e-09	1.51e-05	0.00649584	3.38e-07	2.84e-06	0.000972149	0.0400491	ENSMUSG00000021594	78925	Srd5a1	0	0	0	0	0	1	1	1	1	4
Iigp1	-1.31233	-0.828562	-0.767787	-0.683359	8e-10	2.79e-05	0.00010772	0.000605076	7.36e-07	0.00333826	0.00354152	0.00692476	ENSMUSG00000054072	60440	Iigp1	0	0	0	0	0	1	1	1	1	4
Blnk	-1.30385	-1.66471	-1.26844	-1.57302	0.000125776	4.45e-05	0.000196204	2.88e-07	0.00217947	0.00431632	0.00533321	1.93e-05	ENSMUSG00000061132	17060	Blnk	0	0	0	0	0	1	1	1	1	4
Ralgps1	-1.17611	-0.865682	-1.03464	-0.46556	1.16e-06	3.13e-05	7.58e-07	0.00761307	9.78e-05	0.00349256	0.000116229	0.0446034	ENSMUSG00000038831	241308	Ralgps1	0	0	0	0	0	1	1	1	1	4
Mmp15	-1.05838	-0.651804	-1.12175	-0.830542	1.06e-07	0.000336368	5.54e-08	4.49e-06	2.24e-05	0.0156269	1.86e-05	0.0001558	ENSMUSG00000031790	17388	Mmp15	0	0	0	0	0	1	1	1	1	4
Syt1	-1.01397	-0.686495	-0.935419	-0.45548	4.03e-05	0.00170886	3.05e-06	0.00847241	0.000980646	0.0392664	0.000305076	0.0481258	ENSMUSG00000035864	20979	Syt1	0	0	0	0	0	1	1	1	1	4
Acy3	-1.01278	-0.618259	-0.909785	-1.28435	4.29e-07	0.00104075	4e-06	1.01e-09	5.23e-05	0.0302351	0.000372958	2.8e-07	ENSMUSG00000024866	71670	Acy3	0	0	0	0	0	1	1	1	1	4
Ly6e	-1.00207	-0.636301	-1.00516	-1.07166	2.07e-07	0.000420439	2.74e-07	6.58e-08	3.28e-05	0.0173463	5.6e-05	6.09e-06	ENSMUSG00000022587	17069	Ly6e	0	0	0	0	0	1	1	1	1	4
Hes6	-0.989579	-0.743258	-0.530582	-0.789376	1.62e-06	9.09e-05	0.00518013	1.64e-05	0.000125983	0.00702489	0.0453346	0.00043236	ENSMUSG00000067071	55927	Hes6	0	0	0	0	0	1	1	1	1	4
Mlkl	-0.930458	-0.691613	-0.7037	-1.03953	1.99e-05	0.0024974	0.000289475	3.09e-07	0.000618141	0.0483367	0.00683281	2.02e-05	ENSMUSG00000012519	74568	Mlkl	0	0	0	0	0	1	1	1	1	4
C77080	-0.924315	-0.644339	-0.724458	-0.485888	3.13e-06	0.000684223	0.000159393	0.00888305	0.00019159	0.0232746	0.00461239	0.0497674	ENSMUSG00000050390	97130	C77080	0	0	0	0	0	1	1	1	1	4
Adh4	-0.88083	-0.84573	-0.897064	-0.467977	3.62e-06	5.61e-06	1.99e-06	0.0085703	0.000199588	0.00110971	0.00021889	0.0485438	ENSMUSG00000037797	26876	Adh4	0	0	0	0	0	1	1	1	1	4
Ifi27	-0.861899	-0.568214	-1.42461	-0.730119	2.77e-06	0.00118718	4.37e-12	6.31e-05	0.000178731	0.0317349	3.22e-08	0.00121872	ENSMUSG00000064215	52668	Ifi27	0	0	0	0	0	1	1	1	1	4
Nit2	-0.858597	-0.445087	-0.682494	-0.535064	5.37e-08	0.00223988	8.24e-06	0.00038713	1.42e-05	0.0458922	0.000641844	0.00495398	ENSMUSG00000022751	52633	Nit2	0	0	0	0	0	1	1	1	1	4
Rnf19b	-0.822804	-0.526516	-0.556346	-0.521012	6.67e-06	0.00224369	0.00128036	0.0019949	0.000295997	0.0458922	0.0186199	0.0169061	ENSMUSG00000028793	75234	Rnf19b	0	0	0	0	0	1	1	1	1	4
Cyp2d40	-0.822537	-0.910188	-0.730165	-0.80572	0.000168576	3.83e-05	0.000556248	0.000136172	0.00271467	0.00391879	0.0107098	0.00217496	ENSMUSG00000068083	71754	Cyp2d40	0	0	0	0	0	1	1	1	1	4
Eef2k	-0.779745	-0.533568	-0.985851	-0.641988	1.74e-05	0.00225727	4.2e-08	0.000157335	0.000560286	0.0458922	1.51e-05	0.00243424	ENSMUSG00000035064	13631	Eef2k	0	0	0	0	0	1	1	1	1	4
Gpr146	-0.77536	-0.713622	-0.776024	-0.834921	7.27e-06	2.97e-05	6.95e-06	1.74e-06	0.000314213	0.00339543	0.000562827	7.6e-05	ENSMUSG00000044197	80290	Gpr146	0	0	0	0	0	1	1	1	1	4
Abhd14b	-0.749947	-0.371502	-0.619929	-0.318861	2.26e-08	0.00239799	1.18e-06	0.00791906	8.13e-06	0.0474269	0.000157163	0.045777	ENSMUSG00000042073	76491	Abhd14b	0	0	0	0	0	1	1	1	1	4
Ttc7	-0.748655	-0.67002	-0.769829	-0.67203	0.000142029	0.000549767	0.000109454	0.000458219	0.0023772	0.0200783	0.00358141	0.00564779	ENSMUSG00000036918	225049	Ttc7	0	0	0	0	0	1	1	1	1	4
Gsap	-0.742429	-0.44244	-0.622071	-0.642702	4.23e-07	0.00112254	3.31e-06	9.61e-07	5.2e-05	0.0313736	0.000322707	4.83e-05	ENSMUSG00000039934	212167	Gsap	0	0	0	0	0	1	1	1	1	4
Zc3hav1	-0.735707	-0.451476	-0.842043	-0.556285	1.3e-08	0.000157689	2.24e-10	5.28e-06	5.34e-06	0.0100112	5.15e-07	0.000176728	ENSMUSG00000029826	78781	Zc3hav1	0	0	0	0	0	1	1	1	1	4
St3gal3	-0.719116	-0.531673	-0.555701	-0.561424	2.13e-07	6.36e-05	3.07e-05	2.55e-05	3.31e-05	0.00541594	0.00154085	0.000619098	ENSMUSG00000028538	20441	St3gal3	0	0	0	0	0	1	1	1	1	4
Car5a	-0.685962	-0.823628	-0.833467	-1.02094	0.00624968	0.00123867	0.000933503	6.54e-05	0.0351208	0.0324055	0.0149777	0.00125496	ENSMUSG00000025317	12352	Car5a	0	0	0	0	0	1	1	1	1	4
Mcm10	-0.669349	-0.592369	-0.822162	-0.631017	0.000466758	0.00106445	1.65e-05	0.000522181	0.00553087	0.0306216	0.00104035	0.00625896	ENSMUSG00000026669	70024	Mcm10	0	0	0	0	0	1	1	1	1	4
Scamp5	-0.658985	-1.08286	-0.417936	-0.939971	3.15e-05	2.6e-10	0.00497371	1.81e-09	0.000824801	6.38e-07	0.0442378	4.05e-07	ENSMUSG00000040722	56807	Scamp5	0	0	0	0	0	1	1	1	1	4
Ak2	-0.632169	-0.45854	-0.391522	-0.599706	4.83e-06	0.00063108	0.00289194	1.5e-05	0.000243736	0.0221842	0.0312054	0.000401246	ENSMUSG00000028792	11637	Ak2	0	0	0	0	0	1	1	1	1	4
Rap2a	-0.609481	-0.566159	-0.48441	-0.510844	0.000262968	0.000292863	0.00403369	0.000927041	0.00372071	0.0143786	0.0383756	0.00964974	ENSMUSG00000051615	76108	Rap2a	0	0	0	0	0	1	1	1	1	4
Exoc4	-0.605109	-0.627743	-0.788524	-1.18875	0.00072192	0.000550898	8.49e-05	1.06e-08	0.00767531	0.0200783	0.00305786	1.59e-06	ENSMUSG00000029763	20336	Exoc4	0	0	0	0	0	1	1	1	1	4
Galm	-0.596602	-0.474572	-0.381203	-0.910354	1.91e-05	0.000493568	0.00444702	1.57e-09	0.00059907	0.0188336	0.0407592	3.68e-07	ENSMUSG00000035473	319625	Galm	0	0	0	0	0	1	1	1	1	4
Capn1	-0.595429	-0.654213	-0.721236	-0.913761	0.000593395	0.000169512	0.000132265	4e-07	0.00659134	0.0104466	0.0040586	2.45e-05	ENSMUSG00000024942	12333	Capn1	0	0	0	0	0	1	1	1	1	4
Mov10	-0.582911	-0.618312	-0.746994	-0.480311	9.66e-07	2.84e-07	4.59e-10	1.04e-05	8.84e-05	0.000144081	7.5e-07	0.00030271	ENSMUSG00000002227	17454	Mov10	0	0	0	0	0	1	1	1	1	4
Ggact	-0.570932	-0.506879	-0.456259	-0.255522	3.88e-08	6.2e-07	4.84e-06	0.006974	1.17e-05	0.000285559	0.000432459	0.0421502	ENSMUSG00000041625	223267	Ggact	0	0	0	0	0	1	1	1	1	4
Mfsd12	-0.565431	-0.365523	-0.331362	-0.295903	6.94e-06	0.0023785	0.00291053	0.00617534	0.000304528	0.0473046	0.03136	0.0384757	ENSMUSG00000034854	73822	Mfsd12	0	0	0	0	0	1	1	1	1	4
Actn1	-0.561587	-0.620408	-0.676147	-0.479303	0.0025813	0.00191148	0.000218256	0.00637646	0.0185102	0.0419345	0.00571762	0.0394949	ENSMUSG00000015143	109711	Actn1	0	0	0	0	0	1	1	1	1	4
Nat8f2	-0.558986	-0.385347	-0.488479	-0.429982	3.72e-06	0.00121907	4.59e-05	0.000353636	0.000202391	0.0320067	0.00201076	0.00463408	ENSMUSG00000033634	93673	Nat8f2	0	0	0	0	0	1	1	1	1	4
Pepd	-0.54814	-0.344712	-0.355768	-0.404795	4.08e-07	0.000882958	0.000537946	8.96e-05	5.05e-05	0.0273216	0.010453	0.00159018	ENSMUSG00000063931	18624	Pepd	0	0	0	0	0	1	1	1	1	4
Micu2	-0.52171	-0.611933	-0.414225	-0.787897	5.12e-05	2.89e-06	0.000945531	3.72e-09	0.00113433	0.000809136	0.0151066	7.03e-07	ENSMUSG00000021973	68514	Micu2	0	0	0	0	0	1	1	1	1	4
Pld3	-0.476656	-0.458066	-0.415982	-0.454337	0.000530808	0.00122868	0.00354565	0.00161169	0.00608426	0.0322014	0.0353342	0.0144059	ENSMUSG00000003363	18807	Pld3	0	0	0	0	0	1	1	1	1	4
Il13ra1	-0.465545	-0.478637	-0.414966	-0.432875	0.000329124	0.000425943	0.000912069	0.000565192	0.0043469	0.0174474	0.0148416	0.00662796	ENSMUSG00000017057	16164	Il13ra1	0	0	0	0	0	1	1	1	1	4
Tyw1	-0.464978	-0.296433	-0.391824	-0.283026	9.68e-06	0.00217656	0.000178253	0.00396608	0.000379237	0.0451529	0.00499141	0.0279577	ENSMUSG00000056310	100929	Tyw1	0	0	0	0	0	1	1	1	1	4
Dhfr	-0.448655	-0.415704	-0.340587	-0.523261	0.000337384	0.000792273	0.00526983	3.28e-05	0.00442412	0.0257557	0.0459291	0.000748791	ENSMUSG00000021707	13361	Dhfr	0	0	0	0	0	1	1	1	1	4
Rnf5	-0.425982	-0.414385	-0.35437	-0.57945	0.00108701	0.00148038	0.00592888	1.66e-05	0.0102304	0.0358881	0.0495782	0.000433805	ENSMUSG00000015478	54197	Rnf5	0	0	0	0	0	1	1	1	1	4
Sfxn5	-0.407415	-0.459422	-0.39487	-0.523377	0.00388501	0.00165989	0.00549821	0.000212734	0.025022	0.0383207	0.047248	0.00307795	ENSMUSG00000033720	94282	Sfxn5	0	0	0	0	0	1	1	1	1	4
Washc3	-0.40349	-0.250908	-0.395915	-0.294897	2.1e-06	0.00185817	4.4e-06	0.00025704	0.000145386	0.0414682	0.000402393	0.00357502	ENSMUSG00000020056	67282	Washc3	0	0	0	0	0	1	1	1	1	4
Aqp11	-0.39031	-0.301178	-0.407452	-0.612048	0.000106898	0.00184017	0.000299024	1.95e-07	0.00193079	0.0412539	0.00697668	1.45e-05	ENSMUSG00000042797	66333	Aqp11	0	0	0	0	0	1	1	1	1	4
Ccdc85c	-0.387822	-0.398109	-0.410611	-0.353687	0.00262048	0.00237984	0.00122693	0.00412416	0.0187547	0.0473046	0.0180715	0.0286262	ENSMUSG00000084883	668158	Ccdc85c	0	0	0	0	0	1	1	1	1	4
Anxa7	-0.385621	-0.378384	-0.480616	-0.396327	2.54e-05	3.76e-05	3.35e-07	1.59e-05	0.000720026	0.00387753	6.18e-05	0.000422942	ENSMUSG00000021814	11750	Anxa7	0	0	0	0	0	1	1	1	1	4
Capn2	-0.347611	-0.278406	-0.496198	-0.30575	8.03e-05	0.00130961	1.15e-07	0.000459293	0.00157006	0.0334301	3.1e-05	0.00565629	ENSMUSG00000026509	12334	Capn2	0	0	0	0	0	1	1	1	1	4
Ift52	-0.346263	-0.270046	-0.447973	-0.309125	8.55e-05	0.00154726	9.97e-07	0.000292758	0.00164619	0.0369168	0.000139808	0.00397422	ENSMUSG00000017858	245866	Ift52	0	0	0	0	0	1	1	1	1	4
Cd151	-0.340484	-0.356703	-0.366849	-0.476161	0.00203293	0.00133522	0.0011181	2.98e-05	0.0158345	0.0337331	0.0169255	0.000693792	ENSMUSG00000025510	12476	Cd151	0	0	0	0	0	1	1	1	1	4
Fam234a	-0.333213	-0.236027	-0.234782	-0.226359	2.12e-05	0.00189372	0.00194264	0.00276725	0.000643026	0.0419345	0.0244731	0.0215427	ENSMUSG00000024187	106581	Fam234a	0	0	0	0	0	1	1	1	1	4
Anxa6	-0.291269	-0.29089	-0.288859	-0.351832	0.00164012	0.00162428	0.00166323	0.000165992	0.0135715	0.0378544	0.02207	0.00253619	ENSMUSG00000018340	11749	Anxa6	0	0	0	0	0	1	1	1	1	4
Snap47	-0.261906	-0.397934	-0.315506	-0.512282	0.00325653	1.73e-05	0.000477	1e-07	0.0219703	0.00239903	0.00976279	8.7e-06	ENSMUSG00000009894	67826	Snap47	0	0	0	0	0	1	1	1	1	4
Gm43302	-4.24705	-0.965704	-2.18162	-2.59043	0.000459654	0.23271	0.0031919	4.47e-06	0.00547311	0.542731	0.0329688	0.000155675	ENSMUSG00000079362	ENSMUSG00000079362	Gm43302	0	0	0	0	0	1	0	1	1	3
Gbp10	-3.60722	-0.743574	-2.93493	-2.57269	0.000119458	0.310029	5.88e-06	7.99e-07	0.00209499	0.62069	0.000506786	4.18e-05	ENSMUSG00000105096	626578	Gbp10	0	0	0	0	0	1	0	1	1	3
Fam83a	-3.46949	-3.56801	-1.24862	-1.60058	2.21e-05	4.81e-06	0.0305608	0.000721644	0.000659462	0.00104324	0.143125	0.0079918	ENSMUSG00000051225	239463	Fam83a	0	0	0	0	0	1	1	0	1	3
2810408I11Rik	-2.83743	-1.7535	-0.764772	-1.87125	2.52e-07	1.37e-06	0.138658	9.53e-08	3.68e-05	0.000511235	0.356296	8.35e-06	ENSMUSG00000087213	69941	2810408I11Rik	0	0	0	0	0	1	1	0	1	3
Ncam2	-2.49936	-1.18076	-0.709119	-1.1829	0.000142811	0.000668477	0.143411	0.0001309	0.00238759	0.0228977	0.363814	0.00211871	ENSMUSG00000022762	17968	Ncam2	0	0	0	0	0	1	1	0	1	3
Klhdc7a	-2.37157	-1.16386	-1.9986	-0.701541	5.64e-09	0.000239413	1.01e-08	0.0137203	3.46e-06	0.0127765	5.49e-06	0.0675638	ENSMUSG00000078234	242721	Klhdc7a	0	0	0	0	0	1	1	1	0	3
Gm47348	-2.32746	-0.769667	-2.05184	-1.28843	0.000672944	0.0893468	9.96e-09	1.4e-08	0.0073042	0.344731	5.49e-06	1.97e-06	ENSMUSG00000114512	ENSMUSG00000114512	Gm47348	0	0	0	0	0	1	0	1	1	3
Gbp6	-2.04484	-0.329735	-1.66007	-1.4114	3.28e-06	0.395472	1.94e-05	0.000101221	0.000193501	0.694099	0.00117961	0.00174781	ENSMUSG00000104713	100702	Gbp6	0	0	0	0	0	1	0	1	1	3
Drc1	-2.03601	-0.552499	-2.84423	-1.95083	0.000299774	0.293369	2.11e-05	4.79e-05	0.00407322	0.60451	0.00122245	0.000992211	ENSMUSG00000073102	381738	Drc1	0	0	0	0	0	1	0	1	1	3
Zbp1	-2.02421	-0.871328	-2.03902	-1.71913	9.27e-06	0.0272256	4.26e-07	5.63e-07	0.000365177	0.188442	7.27e-05	3.22e-05	ENSMUSG00000027514	58203	Zbp1	0	0	0	0	0	1	0	1	1	3
Wfdc2	-1.91838	-1.82734	-0.90638	-1.90787	1.95e-08	1.07e-05	0.00856666	1.23e-05	7.17e-06	0.00178297	0.0633425	0.000344829	ENSMUSG00000017723	67701	Wfdc2	0	0	0	0	0	1	1	0	1	3
Igtp	-1.82672	-0.0610376	-1.42228	-1.29751	2.11e-06	0.860375	0.000114127	0.00034887	0.000145386	0.953462	0.00368635	0.00459205	ENSMUSG00000078853	16145	Igtp	0	0	0	0	0	1	0	1	1	3
Gbp11	-1.7662	-1.14597	-1.04116	-2.02757	0.00112122	0.0134721	0.000520915	9.17e-10	0.0104515	0.127526	0.0102301	2.7e-07	ENSMUSG00000092021	634650	Gbp11	0	0	0	0	0	1	0	1	1	3
E2f1	-1.67233	-1.41728	-0.71856	-1.81217	2.2e-05	0.000193699	0.0500968	8e-08	0.000658746	0.0113214	0.193732	7.12e-06	ENSMUSG00000027490	13555	E2f1	0	0	0	0	0	1	1	0	1	3
Isg15	-1.64943	-0.67863	-2.09224	-1.86176	6.96e-05	0.0612582	5.7e-07	2.56e-09	0.00142475	0.286028	9.16e-05	5.09e-07	ENSMUSG00000035692	100038882	Isg15	0	0	0	0	0	1	0	1	1	3
Tnfaip8l3	-1.62229	-1.05942	-1.77873	-1.70146	0.00725457	0.117671	0.000374565	0.000833555	0.0388555	0.395699	0.0082466	0.00891843	ENSMUSG00000074345	244882	Tnfaip8l3	0	0	0	0	0	1	0	1	1	3
Klk1b4	-1.6145	-1.30819	-0.421614	-2.22603	0.00107496	0.000114766	0.610069	0.00143357	0.0101429	0.0082458	0.80463	0.0132383	ENSMUSG00000066513	18048	Klk1b4	0	0	0	0	0	1	1	0	1	3
Ifit3b	-1.60145	-0.518527	-1.54434	-2.16339	5.92e-06	0.101906	3.58e-07	2.22e-13	0.000275069	0.367094	6.51e-05	6.31e-10	ENSMUSG00000062488	667370	Ifit3b	0	0	0	0	0	1	0	1	1	3
1700028E10Rik	-1.59521	-1.4562	-0.980994	-1.04819	0.00202073	0.000143764	0.0112512	0.000149239	0.0157562	0.00963468	0.076018	0.002331	ENSMUSG00000097321	625175	1700028E10Rik	0	0	0	0	0	1	1	0	1	3
Gpc1	-1.58584	-2.00137	-0.84648	-1.51602	5.68e-07	2.2e-11	0.0297725	3.77e-08	6.43e-05	1.3e-07	0.140941	4.27e-06	ENSMUSG00000034220	14733	Gpc1	0	0	0	0	0	1	1	0	1	3
Hectd2os	-1.5731	-1.11078	-1.65485	-1.19434	0.000394681	0.010022	1.95e-05	0.00149596	0.00494745	0.10846	0.00118221	0.0136857	ENSMUSG00000087579	668215	Hectd2os	0	0	0	0	0	1	0	1	1	3
Per3	-1.56326	-1.35396	-1.28475	-2.17679	0.00430077	0.00535497	0.00338529	8.97e-07	0.0268676	0.0756942	0.0342458	4.56e-05	ENSMUSG00000028957	18628	Per3	0	0	0	0	0	1	0	1	1	3
Lgals1	-1.56315	-1.3113	-0.248432	-1.64168	2.67e-05	0.000806933	0.628769	0.00114037	0.000737331	0.0260073	0.817833	0.0111309	ENSMUSG00000068220	16852	Lgals1	0	0	0	0	0	1	1	0	1	3
Gbp3	-1.54599	-0.22638	-1.62568	-1.88203	2.29e-05	0.527682	9.17e-06	5.19e-07	0.000679502	0.789539	0.000703643	3e-05	ENSMUSG00000028268	55932	Gbp3	0	0	0	0	0	1	0	1	1	3
Oas1g	-1.50415	-0.171795	-1.8933	-1.13093	1.34e-06	0.553136	1.99e-08	1.86e-05	0.000107231	0.804694	8.6e-06	0.000477981	ENSMUSG00000066861	23960	Oas1g	0	0	0	0	0	1	0	1	1	3
Slc41a2	-1.43664	-1.30065	-0.53979	-0.920989	4.8e-06	2.52e-05	0.0807331	0.000227878	0.000243736	0.00312342	0.259123	0.00325866	ENSMUSG00000034591	338365	Slc41a2	0	0	0	0	0	1	1	0	1	3
Ifi44	-1.42553	-0.282911	-1.9844	-1.95093	0.000340129	0.437287	2.52e-08	3.23e-10	0.00444128	0.729058	1e-05	1.16e-07	ENSMUSG00000028037	99899	Ifi44	0	0	0	0	0	1	0	1	1	3
Oas1a	-1.41495	-0.752991	-2.04093	-1.13221	4.98e-05	0.0286168	1.93e-08	2.82e-05	0.00111936	0.193494	8.6e-06	0.00066404	ENSMUSG00000052776	246730	Oas1a	0	0	0	0	0	1	0	1	1	3
Mup20	-1.41113	-1.87662	-0.297079	-1.06965	4.53e-05	3.75e-06	0.403187	0.00309154	0.00105082	0.000863197	0.654338	0.0233754	ENSMUSG00000078672	381530	Mup20	0	0	0	0	0	1	1	0	1	3
Slfn9	-1.36695	-0.566529	-0.992978	-1.30103	1.46e-05	0.0561499	0.0001008	4.9e-08	0.000499551	0.274361	0.00342304	5.15e-06	ENSMUSG00000069793	237886	Slfn9	0	0	0	0	0	1	0	1	1	3
Ifit3	-1.36389	-0.579909	-1.52567	-2.08959	3.01e-06	0.0323288	6.1e-08	1.73e-12	0.000186296	0.206134	2e-05	1.95e-09	ENSMUSG00000074896	15959	Ifit3	0	0	0	0	0	1	0	1	1	3
Psmb9	-1.35599	-0.62391	-0.962926	-1.83991	8.86e-06	0.0239881	0.00073501	6.9e-11	0.000358514	0.176007	0.0128118	3.77e-08	ENSMUSG00000096727	16912	Psmb9	0	0	0	0	0	1	0	1	1	3
1810059H22Rik	-1.34438	-0.341495	-1.3051	-0.804221	4.82e-06	0.181672	2.67e-07	0.000103627	0.000243736	0.483703	5.6e-05	0.00177553	ENSMUSG00000108207	ENSMUSG00000108207	1810059H22Rik	0	0	0	0	0	1	0	1	1	3
Gabrb3	-1.33589	-1.85819	-0.779186	-1.35848	0.00210678	4.53e-05	0.122066	5.74e-05	0.016185	0.00432825	0.330558	0.00113216	ENSMUSG00000033676	14402	Gabrb3	0	0	0	0	0	1	1	0	1	3
Oas2	-1.33553	-0.387222	-0.944842	-0.687052	1.24e-07	0.106383	6.43e-05	0.00154976	2.4e-05	0.376753	0.00251193	0.0140471	ENSMUSG00000032690	246728	Oas2	0	0	0	0	0	1	0	1	1	3
Slc22a30	-1.31153	-0.735436	-1.0357	-0.571415	9.61e-08	0.000963224	7.49e-06	0.00995881	2.14e-05	0.0288104	0.000599403	0.0540668	ENSMUSG00000052562	319800	Slc22a30	0	0	0	0	0	1	1	1	0	3
Fancg	-1.30444	-0.053177	-0.846071	-0.59399	5.72e-06	0.81517	0.00148659	0.00673759	0.000270621	0.935858	0.0205019	0.0411434	ENSMUSG00000028453	60534	Fancg	0	0	0	0	0	1	0	1	1	3
Oasl2	-1.29253	-0.146147	-1.24766	-1.20723	4.78e-07	0.524407	9.77e-07	4.74e-07	5.59e-05	0.787333	0.000138301	2.82e-05	ENSMUSG00000029561	23962	Oasl2	0	0	0	0	0	1	0	1	1	3
Wdpcp	-1.28145	-0.202865	-0.86952	-0.668401	8.44e-07	0.358141	0.000885213	0.00172011	7.91e-05	0.665455	0.0145698	0.0151167	ENSMUSG00000020319	216560	Wdpcp	0	0	0	0	0	1	0	1	1	3
Gm7592	-1.2803	-0.0472485	-0.828352	-0.872546	6.88e-05	0.864497	0.000386037	0.000974928	0.00141542	0.954786	0.00842833	0.0100077	ENSMUSG00000118607	101055758	Gm7592	0	0	0	0	0	1	0	1	1	3
Rtp4	-1.27237	-0.296357	-1.43413	-0.927545	6.47e-07	0.189866	8.41e-09	1.07e-05	6.96e-05	0.494207	5.21e-06	0.000310314	ENSMUSG00000033355	67775	Rtp4	0	0	0	0	0	1	0	1	1	3
Irf7	-1.2475	-0.597859	-1.37242	-1.12836	5.64e-06	0.0200395	6.83e-07	2.5e-05	0.000269617	0.159547	0.000106368	0.000610976	ENSMUSG00000025498	54123	Irf7	0	0	0	0	0	1	0	1	1	3
Gbp7	-1.23443	-0.107558	-1.3137	-1.2707	9.34e-05	0.715423	6.15e-06	3.94e-06	0.00175611	0.893006	0.000526625	0.00014323	ENSMUSG00000040253	229900	Gbp7	0	0	0	0	0	1	0	1	1	3
Saa4	-1.22972	-0.766557	-0.424743	-0.942431	1.36e-07	0.000445668	0.0482959	3.58e-05	2.51e-05	0.0178376	0.188938	0.000799255	ENSMUSG00000040017	20211	Saa4	0	0	0	0	0	1	1	0	1	3
Stap1	-1.20953	-0.449748	-1.5704	-1.1163	0.000379849	0.135888	1.21e-07	1.25e-06	0.0048024	0.421869	3.1e-05	5.91e-05	ENSMUSG00000029254	56792	Stap1	0	0	0	0	0	1	0	1	1	3
Gm49431	-1.20536	-0.0861321	-1.24981	-0.654241	0.00131333	0.772882	0.000222171	0.00736466	0.0117024	0.919119	0.00577136	0.0437043	ENSMUSG00000116130	ENSMUSG00000116130	Gm49431	0	0	0	0	0	1	0	1	1	3
Ifi27l2b	-1.2022	-1.14035	-0.459126	-1.84736	1.46e-05	0.000620631	0.0923581	5.64e-08	0.000500304	0.0218691	0.280979	5.54e-06	ENSMUSG00000021208	217845	Ifi27l2b	0	0	0	0	0	1	1	0	1	3
Ido2	-1.20208	-0.184275	-0.953597	-0.713168	7.51e-07	0.394083	3.65e-05	0.00137125	7.39e-05	0.693624	0.00171609	0.0127749	ENSMUSG00000031549	209176	Ido2	0	0	0	0	0	1	0	1	1	3
Ttll1	-1.19222	-0.292781	-1.03094	-0.572985	1.79e-07	0.14264	9.12e-07	0.00155628	2.87e-05	0.432381	0.000134166	0.0140715	ENSMUSG00000022442	319953	Ttll1	0	0	0	0	0	1	0	1	1	3
Cmpk2	-1.18706	-0.330586	-0.990511	-1.02802	3.36e-05	0.175605	7.11e-05	1.99e-06	0.000861982	0.475912	0.00270094	8.42e-05	ENSMUSG00000020638	22169	Cmpk2	0	0	0	0	0	1	0	1	1	3
Stat1	-1.18471	-0.150497	-1.31764	-1.47483	5.29e-06	0.529172	6.86e-07	4.74e-08	0.000258808	0.790324	0.000106368	5.05e-06	ENSMUSG00000026104	20846	Stat1	0	0	0	0	0	1	0	1	1	3
Gas6	-1.176	-0.412137	-0.717806	-0.949042	1.58e-08	0.0272557	0.000201606	2.54e-06	6.28e-06	0.188448	0.00544855	0.000101158	ENSMUSG00000031451	14456	Gas6	0	0	0	0	0	1	0	1	1	3
Mx1	-1.16559	-0.692863	-1.03572	-1.35848	0.00152194	0.0450666	0.000339749	3.58e-07	0.0128707	0.244565	0.00769872	2.24e-05	ENSMUSG00000000386	17857	Mx1	0	0	0	0	0	1	0	1	1	3
Trim12c	-1.16515	-0.329493	-0.880124	-0.567346	1.14e-08	0.0676416	2.71e-07	0.000136244	4.88e-06	0.300632	5.6e-05	0.00217496	ENSMUSG00000057143	319236	Trim12c	0	0	0	0	0	1	0	1	1	3
Ces2c	-1.1542	-1.96361	-0.15785	-2.72776	0.00177817	3.53e-08	0.710761	1.58e-13	0.0143511	2.73e-05	0.864475	6.31e-10	ENSMUSG00000061825	234671	Ces2c	0	0	0	0	0	1	1	0	1	3
Tcea3	-1.14209	-0.528715	-0.934977	-1.09915	6.47e-07	0.0115706	3.39e-05	9.42e-07	6.96e-05	0.117314	0.0016435	4.75e-05	ENSMUSG00000001604	21401	Tcea3	0	0	0	0	0	1	0	1	1	3
Trim45	-1.13703	-0.745451	-1.06036	-0.750161	0.000977563	0.0261715	0.000392564	0.00588266	0.00945405	0.18444	0.00854074	0.0371233	ENSMUSG00000033233	229644	Trim45	0	0	0	0	0	1	0	1	1	3
Slc13a3	-1.13524	-0.93997	-0.177185	-0.761713	9.84e-08	4.83e-05	0.340574	0.000127897	2.16e-05	0.00453377	0.596542	0.00208154	ENSMUSG00000018459	114644	Slc13a3	0	0	0	0	0	1	1	0	1	3
Sytl4	-1.12057	-0.435352	-1.34738	-0.992682	0.000424638	0.15255	0.000832243	0.00440219	0.00520811	0.445196	0.0139773	0.0300602	ENSMUSG00000031255	27359	Sytl4	0	0	0	0	0	1	0	1	1	3
C9	-1.08744	-1.46355	-0.393727	-0.720925	1.69e-07	1.17e-10	0.0418895	0.00048676	2.79e-05	3.45e-07	0.173726	0.00593294	ENSMUSG00000022149	12279	C9	0	0	0	0	0	1	1	0	1	3
Cenpj	-1.08375	-0.113547	-0.802421	-0.968379	5.83e-06	0.551983	0.000111044	2.16e-06	0.000274181	0.80387	0.00361051	8.89e-05	ENSMUSG00000064128	219103	Cenpj	0	0	0	0	0	1	0	1	1	3
Xaf1	-1.08141	-0.222896	-1.19788	-0.90172	3.63e-05	0.359187	3.67e-09	6.11e-07	0.00090654	0.666624	2.84e-06	3.41e-05	ENSMUSG00000040483	327959	Xaf1	0	0	0	0	0	1	0	1	1	3
S1pr5	-1.0723	-0.838073	-0.806601	-0.981342	0.000202576	0.00334227	0.000899522	1.41e-05	0.00309435	0.0576545	0.0146992	0.000380646	ENSMUSG00000045087	94226	S1pr5	0	0	0	0	0	1	0	1	1	3
Tmem35b	-1.06982	-0.410935	-1.33145	-0.681118	2.46e-07	0.0246925	2.18e-08	0.000287144	3.63e-05	0.178886	8.9e-06	0.00392333	ENSMUSG00000070737	100039968	Tmem35b	0	0	0	0	0	1	0	1	1	3
Lmntd2	-1.04769	-0.632746	-1.04749	-0.883057	0.00237761	0.051603	0.0016125	0.00151756	0.0174576	0.262815	0.0215521	0.0138403	ENSMUSG00000025500	72000	Lmntd2	0	0	0	0	0	1	0	1	1	3
Osbpl3	-1.04472	-1.32813	-0.173094	-1.37017	0.00933863	6.05e-05	0.533532	1.41e-06	0.0462038	0.00522526	0.756705	6.48e-05	ENSMUSG00000029822	71720	Osbpl3	0	0	0	0	0	1	1	0	1	3
Slc10a2	-1.03003	-1.54978	-0.00155997	-1.31354	0.00287042	3.43e-06	0.99618	9.12e-06	0.0199898	0.000827835	0.998077	0.000271934	ENSMUSG00000023073	20494	Slc10a2	0	0	0	0	0	1	1	0	1	3
Irgm1	-1.02976	-0.225032	-1.0781	-0.718167	4.19e-06	0.273947	1.61e-06	0.000765952	0.000222872	0.585032	0.000188564	0.00833829	ENSMUSG00000046879	15944	Irgm1	0	0	0	0	0	1	0	1	1	3
Csprs	-1.01928	-0.239965	-0.86501	-0.865522	0.00381066	0.475501	0.00110258	0.00285504	0.0247114	0.757889	0.0167189	0.0219821	ENSMUSG00000062783	114564	Csprs	0	0	0	0	0	1	0	1	1	3
Serpinb8	-1.01806	-0.585488	-1.08941	-0.690682	3.82e-06	0.0146948	3.02e-09	0.000101925	0.000205358	0.13377	2.6e-06	0.00175179	ENSMUSG00000026315	20725	Serpinb8	0	0	0	0	0	1	0	1	1	3
Tap1	-0.990312	-0.370309	-0.991985	-1.12397	3.75e-06	0.0606542	3.04e-06	1.16e-07	0.000203275	0.284408	0.000305076	9.75e-06	ENSMUSG00000037321	21354	Tap1	0	0	0	0	0	1	0	1	1	3
Proca1	-0.983577	-0.746589	-0.72796	-0.311906	0.000267339	0.000203841	0.00586077	0.118645	0.00374757	0.0116371	0.0492588	0.293687	ENSMUSG00000044122	216974	Proca1	0	0	0	0	0	1	1	1	0	3
Fn3k	-0.97633	-0.123107	-1.12287	-0.478606	8.61e-07	0.474842	1.72e-08	0.00361237	8e-05	0.75755	8.16e-06	0.0262234	ENSMUSG00000025175	63828	Fn3k	0	0	0	0	0	1	0	1	1	3
Comt	-0.972456	-0.632899	-0.568018	-0.124463	8.63e-07	0.000790052	0.00223224	0.498224	8e-05	0.0257557	0.0265407	0.701562	ENSMUSG00000000326	12846	Comt	0	0	0	0	0	1	1	1	0	3
Oas1c	-0.96612	-0.44386	-0.769295	-1.33531	0.000571654	0.0885157	0.00337592	1.01e-09	0.00641271	0.343634	0.0342436	2.8e-07	ENSMUSG00000001166	114643	Oas1c	0	0	0	0	0	1	0	1	1	3
Sh3yl1	-0.964803	-0.595264	-0.486301	-0.0494688	7.32e-07	0.000820022	0.00118275	0.741802	7.34e-05	0.0262567	0.0176861	0.866593	ENSMUSG00000020669	24057	Sh3yl1	0	0	0	0	0	1	1	1	0	3
Pierce2	-0.957989	-0.510967	-0.537829	-0.746477	5.39e-06	0.00698386	0.00496344	4.22e-05	0.000260422	0.0883723	0.0441732	0.00089822	ENSMUSG00000086158	546143	Pierce2	0	0	0	0	0	1	0	1	1	3
Zcwpw1	-0.955421	-0.534237	-0.825761	-1.13868	5.04e-05	0.0226559	0.000954876	1.67e-06	0.00112706	0.171208	0.0151597	7.36e-05	ENSMUSG00000037108	381678	Zcwpw1	0	0	0	0	0	1	0	1	1	3
Stmp1	-0.946202	-0.437769	-0.589882	-0.578758	1.12e-07	0.00775091	0.000407569	0.000530412	2.29e-05	0.093613	0.00875352	0.00633293	ENSMUSG00000073155	67705	Stmp1	0	0	0	0	0	1	0	1	1	3
Mettl8	-0.940496	-0.272216	-0.862254	-0.504848	5.24e-08	0.0531409	4.29e-07	0.000569957	1.42e-05	0.266591	7.27e-05	0.00664798	ENSMUSG00000041975	228019	Mettl8	0	0	0	0	0	1	0	1	1	3
Tmem184b	-0.910345	-0.224342	-0.820852	-0.549599	2.84e-06	0.212115	1.37e-05	0.00244021	0.00017918	0.519932	0.000915817	0.0195762	ENSMUSG00000009035	223693	Tmem184b	0	0	0	0	0	1	0	1	1	3
Herc6	-0.909848	-0.534942	-1.27316	-1.16322	0.000334447	0.0238335	3.98e-07	1.93e-07	0.00439827	0.17553	6.98e-05	1.44e-05	ENSMUSG00000029798	67138	Herc6	0	0	0	0	0	1	0	1	1	3
5033406O09Rik	-0.907522	-0.862634	-0.888049	-1.2733	8.21e-07	2.33e-06	0.0231573	0.00011042	7.76e-05	0.000714467	0.12108	0.00185502	ENSMUSG00000113769	77675	5033406O09Rik	0	0	0	0	0	1	1	0	1	3
Arsa	-0.906315	-0.406943	-0.747032	-0.492058	3.33e-08	0.00386645	1.47e-06	0.000565133	1.12e-05	0.0622393	0.000177572	0.00662796	ENSMUSG00000022620	11883	Arsa	0	0	0	0	0	1	0	1	1	3
Ngef	-0.894297	-0.29502	-0.594836	-0.62199	2.32e-05	0.127904	0.00147266	0.000863246	0.000682726	0.410167	0.0204053	0.00914072	ENSMUSG00000026259	53972	Ngef	0	0	0	0	0	1	0	1	1	3
Acp5	-0.889024	-0.461117	-0.252068	-0.495803	7.9e-10	0.000404456	0.0450983	0.000169289	7.36e-07	0.0169722	0.180735	0.00257588	ENSMUSG00000001348	11433	Acp5	0	0	0	0	0	1	1	0	1	3
Gnpda1	-0.872241	-0.255054	-0.784387	-0.65504	2.85e-06	0.156348	2.47e-05	0.000433557	0.00017918	0.451048	0.00131821	0.00540717	ENSMUSG00000052102	26384	Gnpda1	0	0	0	0	0	1	0	1	1	3
Aifm3	-0.871504	-0.758962	-0.492513	-0.575304	0.000877721	0.000645786	0.0123797	0.000871542	0.0088366	0.0224907	0.0809594	0.00919552	ENSMUSG00000022763	72168	Aifm3	0	0	0	0	0	1	1	0	1	3
Apol7a	-0.859031	-0.590719	-0.830862	-0.890098	0.000678125	0.0169494	0.00101796	0.000506518	0.00734419	0.144891	0.0157873	0.00611516	ENSMUSG00000010601	75761	Apol7a	0	0	0	0	0	1	0	1	1	3
Ces2e	-0.857499	-0.770822	-0.279118	-0.908449	0.000321031	0.00117036	0.21879	0.000162838	0.00427915	0.0317349	0.468768	0.00249837	ENSMUSG00000031886	234673	Ces2e	0	0	0	0	0	1	1	0	1	3
Ociad2	-0.851593	-0.50149	-0.681724	-0.662028	0.000113007	0.00463881	0.000684852	0.000182587	0.00201756	0.0703603	0.0122417	0.00272751	ENSMUSG00000029153	433904	Ociad2	0	0	0	0	0	1	0	1	1	3
Usp18	-0.845411	-0.295644	-1.63395	-0.835239	0.000386857	0.166151	8.13e-10	3.85e-05	0.00487844	0.463637	1.04e-06	0.000842257	ENSMUSG00000030107	24110	Usp18	0	0	0	0	0	1	0	1	1	3
Cdin1	-0.83676	-0.402947	-1.00076	-0.778294	0.000188435	0.0461054	2.51e-05	0.000157576	0.00292461	0.24774	0.00133382	0.00243539	ENSMUSG00000040282	399568	Cdin1	0	0	0	0	0	1	0	1	1	3
Alas2	-0.836735	-1.11175	-0.242762	-0.993633	0.000561461	6.8e-07	0.308236	6.97e-06	0.00633212	0.000303693	0.5651	0.000219713	ENSMUSG00000025270	11656	Alas2	0	0	0	0	0	1	1	0	1	3
Dglucy	-0.818911	-0.510919	-0.941137	-1.85085	3.97e-06	0.00274148	3.59e-06	6.03e-15	0.000211881	0.0513166	0.000345867	4.44e-11	ENSMUSG00000021185	217830	Dglucy	0	0	0	0	0	1	0	1	1	3
Dnaaf9	-0.807697	-0.511127	-0.641223	-0.270014	5.59e-06	0.00192158	0.000309169	0.0996035	0.000268919	0.0419345	0.00715999	0.26424	ENSMUSG00000027309	228602	Dnaaf9	0	0	0	0	0	1	1	1	0	3
Rsad2	-0.804216	-0.320717	-0.988229	-1.26777	0.00148592	0.159075	9.01e-05	2.22e-07	0.0127467	0.45575	0.00319726	1.57e-05	ENSMUSG00000020641	58185	Rsad2	0	0	0	0	0	1	0	1	1	3
Mfsd13a	-0.798491	-0.394145	-0.736141	-0.778912	4.52e-05	0.0306148	0.000153873	1.1e-05	0.00105082	0.200733	0.00454188	0.00031675	ENSMUSG00000025227	75146	Mfsd13a	0	0	0	0	0	1	0	1	1	3
Cyp2f2	-0.797588	-0.80597	-0.433544	-0.933719	4.85e-06	5.65e-06	0.00769309	3e-07	0.000243898	0.00110971	0.0591088	1.98e-05	ENSMUSG00000052974	13107	Cyp2f2	0	0	0	0	0	1	1	0	1	3
Uba7	-0.794916	-0.0672149	-0.759345	-0.915916	0.000106676	0.738722	0.000156421	4.82e-06	0.00193059	0.904481	0.00457129	0.000164571	ENSMUSG00000032596	74153	Uba7	0	0	0	0	0	1	0	1	1	3
Kyat1	-0.784996	-0.905823	-0.760637	-0.440555	1.92e-05	1.39e-06	3.15e-05	0.0125504	0.000600847	0.000511235	0.00156867	0.0633067	ENSMUSG00000039648	70266	Kyat1	0	0	0	0	0	1	1	1	0	3
Dhx58	-0.774843	-0.17548	-1.27214	-1.08659	0.000303614	0.38205	6.82e-08	4.5e-08	0.00411023	0.684815	2.13e-05	4.91e-06	ENSMUSG00000017830	80861	Dhx58	0	0	0	0	0	1	0	1	1	3
Dhrs1	-0.774717	-0.560023	-0.865626	-0.330166	7.21e-07	0.00018574	4.7e-08	0.0220622	7.28e-05	0.010987	1.65e-05	0.0939987	ENSMUSG00000002332	52585	Dhrs1	0	0	0	0	0	1	1	1	0	3
Samhd1	-0.774137	-0.0342568	-0.755144	-0.440429	3.59e-06	0.828991	1.13e-05	0.00647962	0.000198815	0.94106	0.000797111	0.0399825	ENSMUSG00000027639	56045	Samhd1	0	0	0	0	0	1	0	1	1	3
Ifitm3	-0.772316	-0.422606	-0.890342	-0.691724	1.75e-06	0.0054842	8.01e-08	1.92e-05	0.000132292	0.0764932	2.37e-05	0.000490851	ENSMUSG00000025492	66141	Ifitm3	0	0	0	0	0	1	0	1	1	3
Steap4	-0.764982	-0.143366	-0.656394	-0.8408	0.000792576	0.512989	0.0035628	0.000256057	0.00820331	0.78075	0.0354455	0.00356489	ENSMUSG00000012428	117167	Steap4	0	0	0	0	0	1	0	1	1	3
Dclk3	-0.756635	-0.330781	-0.933565	-0.754753	0.00382108	0.18946	5.23e-05	0.000830219	0.024717	0.493815	0.00215172	0.0088933	ENSMUSG00000032500	245038	Dclk3	0	0	0	0	0	1	0	1	1	3
Hdac11	-0.754521	-0.504456	-0.582099	-0.3484	2.18e-06	0.000919535	0.000155934	0.0191798	0.000148576	0.0280992	0.00457129	0.0847327	ENSMUSG00000034245	232232	Hdac11	0	0	0	0	0	1	1	1	0	3
Brip1os	-0.741266	-0.236258	-0.836397	-0.389282	8.78e-09	0.03882	2.45e-10	0.00054609	4.31e-06	0.226447	5.15e-07	0.00645534	ENSMUSG00000085208	74038	Brip1os	0	0	0	0	0	1	0	1	1	3
Nagk	-0.730163	-0.192252	-0.608852	-0.462797	1.09e-07	0.135834	1.43e-05	0.000368672	2.27e-05	0.421821	0.000926015	0.00476752	ENSMUSG00000034744	56174	Nagk	0	0	0	0	0	1	0	1	1	3
1810008I18Rik	-0.728729	-0.686811	-1.13363	-0.343862	0.00124059	0.000182581	0.000107684	0.159764	0.0112378	0.0108876	0.00354152	0.353588	ENSMUSG00000100094	100503969	1810008I18Rik	0	0	0	0	0	1	1	1	0	3
Camk2n2	-0.727955	-0.578135	-1.19005	-0.804385	0.00569915	0.035802	0.000683226	0.00389737	0.0328414	0.217221	0.0122275	0.0276115	ENSMUSG00000051146	73047	Camk2n2	0	0	0	0	0	1	0	1	1	3
Parp14	-0.724633	-0.102315	-0.681023	-0.458827	9.84e-06	0.498949	2.36e-05	0.0028963	0.000383053	0.771875	0.00129069	0.022207	ENSMUSG00000034422	547253	Parp14	0	0	0	0	0	1	0	1	1	3
1600014C10Rik	-0.711394	-0.189618	-0.64335	-0.336039	8.9e-08	0.116283	9.42e-07	0.00662715	2.02e-05	0.392864	0.000134673	0.0407222	ENSMUSG00000054676	72244	1600014C10Rik	0	0	0	0	0	1	0	1	1	3
Mblac2	-0.711346	-0.543246	-0.532427	-0.317668	0.000352067	0.00105372	0.00217285	0.0452194	0.00456478	0.0304916	0.0261464	0.154318	ENSMUSG00000051098	72852	Mblac2	0	0	0	0	0	1	1	1	0	3
Mtmr7	-0.707551	-0.00761962	-0.983758	-1.06679	0.0067838	0.971685	2.01e-05	3.54e-08	0.0371168	0.989958	0.00120444	4.04e-06	ENSMUSG00000039431	54384	Mtmr7	0	0	0	0	0	1	0	1	1	3
Tef	-0.695353	-0.536239	-0.798573	-0.82759	0.00288869	0.0210293	0.00075534	0.000574096	0.020098	0.163797	0.0130274	0.00668448	ENSMUSG00000022389	21685	Tef	0	0	0	0	0	1	0	1	1	3
Gas2	-0.695157	-0.767641	-0.440458	-0.703574	0.000296519	3.15e-05	0.0175779	0.000121927	0.00404767	0.00349256	0.101491	0.00200879	ENSMUSG00000030498	14453	Gas2	0	0	0	0	0	1	1	0	1	3
Parp3	-0.694625	-0.369486	-0.456341	-0.549131	7.07e-06	0.0114363	0.00205266	0.000212509	0.000309171	0.116814	0.025311	0.00307772	ENSMUSG00000023249	235587	Parp3	0	0	0	0	0	1	0	1	1	3
Gm6548	-0.692836	-0.281623	-0.640196	-0.535164	5.66e-05	0.0722055	0.00010547	0.000289463	0.0012297	0.310691	0.00350672	0.00394618	ENSMUSG00000091549	ENSMUSG00000091549	Gm6548	0	0	0	0	0	1	0	1	1	3
Cyb5d2	-0.690138	-0.309081	-0.461618	-0.534206	8.24e-06	0.0251475	0.00103024	7.88e-05	0.000343941	0.18077	0.0159228	0.00144021	ENSMUSG00000057778	192986	Cyb5d2	0	0	0	0	0	1	0	1	1	3
Lasp1	-0.689123	-0.30393	-0.580823	-0.445587	1.49e-05	0.0436083	0.000193328	0.00368535	0.000500304	0.240297	0.00530267	0.0265966	ENSMUSG00000038366	16796	Lasp1	0	0	0	0	0	1	0	1	1	3
Siae	-0.669745	-0.434179	-0.651545	-0.86104	0.000282359	0.0150179	0.000407693	5.57e-06	0.00390504	0.135622	0.00875352	0.000185113	ENSMUSG00000001942	22619	Siae	0	0	0	0	0	1	0	1	1	3
Tmem106c	-0.665899	-0.452255	-0.285536	-0.347237	4.69e-07	0.000257415	0.0132473	0.00228504	5.59e-05	0.0132914	0.0842851	0.0187188	ENSMUSG00000052369	380967	Tmem106c	0	0	0	0	0	1	1	0	1	3
Msrb1	-0.661472	-0.266586	-0.335997	-0.339308	1.7e-08	0.0121714	0.00167486	0.00176627	6.61e-06	0.120599	0.0221389	0.0153701	ENSMUSG00000075705	27361	Msrb1	0	0	0	0	0	1	0	1	1	3
Slc46a1	-0.655812	-0.496481	-0.354967	-0.550482	1.42e-05	0.000730728	0.0120259	0.000172091	0.0004938	0.0245168	0.0794451	0.00261043	ENSMUSG00000020829	52466	Slc46a1	0	0	0	0	0	1	1	0	1	3
Mtrfr	-0.654333	-0.427944	-0.914292	-1.03565	0.000439498	0.0122329	3.84e-06	2.23e-08	0.00530299	0.120844	0.000363366	2.88e-06	ENSMUSG00000047635	72650	Mtrfr	0	0	0	0	0	1	0	1	1	3
Mpeg1	-0.653451	-0.643929	-0.735373	-1.17243	0.00490531	0.00576093	0.0016698	2.06e-06	0.0296067	0.0784221	0.0221173	8.6e-05	ENSMUSG00000046805	17476	Mpeg1	0	0	0	0	0	1	0	1	1	3
Ift140	-0.652749	-0.124459	-0.508426	-0.463602	0.000739962	0.453287	0.00412913	0.00560878	0.00780105	0.741664	0.0389145	0.0358092	ENSMUSG00000024169	106633	Ift140	0	0	0	0	0	1	0	1	1	3
Tomm40l	-0.639996	-1.01496	-0.37677	-0.835698	0.00966113	7.42e-06	0.130559	4.12e-05	0.0474263	0.00133291	0.344132	0.000883947	ENSMUSG00000005674	641376	Tomm40l	0	0	0	0	0	1	1	0	1	3
Tbc1d31	-0.639389	-0.31598	-0.627213	-0.613743	0.000497514	0.0607049	0.00222047	0.00249251	0.00576999	0.284408	0.026479	0.0198767	ENSMUSG00000022364	210544	Tbc1d31	0	0	0	0	0	1	0	1	1	3
Ddo	-0.638102	-0.198622	-0.778704	-0.864265	4.4e-06	0.123895	8.53e-08	2.4e-09	0.000229178	0.404151	2.46e-05	4.84e-07	ENSMUSG00000063428	70503	Ddo	0	0	0	0	0	1	0	1	1	3
Bid	-0.635042	-0.26542	-0.524479	-0.51118	3.72e-06	0.0353518	2.8e-05	2.56e-05	0.000202391	0.216687	0.00144444	0.000620571	ENSMUSG00000004446	12122	Bid	0	0	0	0	0	1	0	1	1	3
Pgpep1	-0.632808	-0.394996	-0.645218	-0.612732	1.78e-05	0.00527426	2.11e-05	3.48e-05	0.000571704	0.0754952	0.00122245	0.000779889	ENSMUSG00000056204	66522	Pgpep1	0	0	0	0	0	1	0	1	1	3
Ccdc181	-0.625854	-0.256728	-0.668165	-0.706236	0.000558678	0.136106	0.000595714	0.000173555	0.00631041	0.422099	0.0111774	0.00262722	ENSMUSG00000026578	74895	Ccdc181	0	0	0	0	0	1	0	1	1	3
Rnf213	-0.623796	-0.202793	-0.842	-0.787779	0.000708328	0.251752	9.32e-06	3.34e-05	0.00758209	0.563203	0.000707328	0.000758825	ENSMUSG00000070327	672511	Rnf213	0	0	0	0	0	1	0	1	1	3
Mien1	-0.623202	-0.174275	-0.458396	-0.457441	2.45e-06	0.151375	0.000375444	0.000258429	0.000160804	0.443278	0.00825361	0.00359094	ENSMUSG00000002580	103742	Mien1	0	0	0	0	0	1	0	1	1	3
Nudt2	-0.616598	-0.403663	-0.663995	-0.446147	0.000723249	0.0187868	7.78e-05	0.00185267	0.00767531	0.154161	0.00287819	0.0159095	ENSMUSG00000028443	66401	Nudt2	0	0	0	0	0	1	0	1	1	3
Ttc8	-0.616077	-0.420478	-0.877456	-0.947869	0.00197195	0.0216141	2.2e-05	1.1e-06	0.0154906	0.16679	0.00124137	5.27e-05	ENSMUSG00000021013	76260	Ttc8	0	0	0	0	0	1	0	1	1	3
Galnt10	-0.60647	-0.259538	-0.7584	-0.705537	0.00102469	0.178067	0.000216516	0.000324377	0.00977503	0.478778	0.00568461	0.00434341	ENSMUSG00000020520	171212	Galnt10	0	0	0	0	0	1	0	1	1	3
Pml	-0.604617	-0.0214921	-0.599903	-0.456392	1.73e-06	0.853054	1.45e-06	0.000126346	0.000131726	0.950392	0.000176681	0.00206772	ENSMUSG00000036986	18854	Pml	0	0	0	0	0	1	0	1	1	3
Akr1e1	-0.600307	-0.337934	-0.694436	-0.622129	3.17e-06	0.00515224	2.11e-07	1.03e-06	0.000191715	0.0740768	4.64e-05	5.01e-05	ENSMUSG00000045410	56043	Akr1e1	0	0	0	0	0	1	0	1	1	3
Invs	-0.59613	-0.257628	-0.969487	-0.954792	0.000355446	0.075152	2.19e-07	1.07e-08	0.00459645	0.316582	4.75e-05	1.59e-06	ENSMUSG00000028344	16348	Invs	0	0	0	0	0	1	0	1	1	3
Irf9	-0.596112	-0.0624142	-0.777748	-0.307979	2.48e-06	0.587896	4.01e-09	0.00884456	0.000162152	0.825902	2.95e-06	0.0496461	ENSMUSG00000002325	16391	Irf9	0	0	0	0	0	1	0	1	1	3
Ifih1	-0.595421	-0.396483	-1.02938	-0.880662	0.000104875	0.00631908	2.84e-09	1.36e-08	0.00191291	0.0831665	2.6e-06	1.92e-06	ENSMUSG00000026896	71586	Ifih1	0	0	0	0	0	1	0	1	1	3
Pyroxd2	-0.591889	-0.608095	-0.0482155	-0.835362	0.000649475	0.000514948	0.762263	1.54e-06	0.00709652	0.0192017	0.892762	6.91e-05	ENSMUSG00000060224	74580	Pyroxd2	0	0	0	0	0	1	1	0	1	3
Pdzk1	-0.590208	-0.208993	-0.614586	-0.367017	4.06e-05	0.124462	2.09e-05	0.00800076	0.000980646	0.404731	0.00122245	0.0460685	ENSMUSG00000038298	59020	Pdzk1	0	0	0	0	0	1	0	1	1	3
Rigi	-0.588376	-0.120663	-0.797006	-0.497682	2.4e-05	0.348105	3.5e-08	0.00015196	0.000697659	0.656328	1.29e-05	0.00236348	ENSMUSG00000040296	230073	Rigi	0	0	0	0	0	1	0	1	1	3
Col15a1	-0.587229	-0.407931	-1.02842	-0.724867	0.00774975	0.0980034	9.96e-05	0.00228845	0.0406587	0.360422	0.00340232	0.0187363	ENSMUSG00000028339	12819	Col15a1	0	0	0	0	0	1	0	1	1	3
Ccdc138	-0.577898	-0.315565	-0.49462	-0.685535	0.00101972	0.0579611	0.00371203	3.82e-05	0.00974652	0.278876	0.0363286	0.000837275	ENSMUSG00000038010	76138	Ccdc138	0	0	0	0	0	1	0	1	1	3
Parp11	-0.576878	-0.0159757	-0.830057	-0.757918	0.000440806	0.920373	1.27e-06	8.3e-06	0.00530878	0.974773	0.00016274	0.000252659	ENSMUSG00000037997	101187	Parp11	0	0	0	0	0	1	0	1	1	3
Phyhd1	-0.574967	-0.28303	-0.618883	-0.358062	1.23e-05	0.0231352	3.18e-06	0.0044901	0.000444736	0.17315	0.000313913	0.0304488	ENSMUSG00000079484	227696	Phyhd1	0	0	0	0	0	1	0	1	1	3
P2rx4	-0.574578	-0.379394	-0.18445	-0.410224	1.41e-06	0.000791376	0.0900762	0.000291877	0.000112076	0.0257557	0.27698	0.00396958	ENSMUSG00000029470	18438	P2rx4	0	0	0	0	0	1	1	0	1	3
Slc36a1	-0.574124	-0.0972737	-1.04212	-1.01253	0.00368246	0.610982	1.66e-06	6.63e-07	0.0240905	0.841672	0.000189517	3.66e-05	ENSMUSG00000020261	215335	Slc36a1	0	0	0	0	0	1	0	1	1	3
Slc9a3r1	-0.573598	-0.695764	-0.144104	-1.00356	0.00663182	0.00115106	0.483664	7.62e-06	0.0366805	0.0315691	0.719511	0.000234702	ENSMUSG00000020733	26941	Slc9a3r1	0	0	0	0	0	1	1	0	1	3
Ntpcr	-0.570105	-0.213775	-0.581334	-0.74564	0.000168938	0.133502	0.000191465	3.72e-07	0.00271647	0.418462	0.00527119	2.31e-05	ENSMUSG00000031851	66566	Ntpcr	0	0	0	0	0	1	0	1	1	3
Acad12	-0.568344	-0.172167	-1.04982	-0.844055	0.0104083	0.414977	3.52e-05	0.000107582	0.0498712	0.712295	0.0016739	0.00182344	ENSMUSG00000042647	338350	Acad12	0	0	0	0	0	1	0	1	1	3
Slc35d2	-0.558431	-0.184452	-0.527552	-0.535355	0.000156303	0.165793	0.000149174	8.63e-05	0.00256941	0.463124	0.00445677	0.00154801	ENSMUSG00000033114	70484	Slc35d2	0	0	0	0	0	1	0	1	1	3
Ptpn6	-0.55701	-0.118391	-0.531087	-0.339846	3.88e-06	0.290603	1.44e-05	0.00376941	0.000207558	0.601419	0.000932629	0.0270169	ENSMUSG00000004266	15170	Ptpn6	0	0	0	0	0	1	0	1	1	3
H2-T22	-0.552255	-0.149529	-0.421106	-0.734519	4.96e-05	0.243297	0.00142602	2.09e-07	0.00111744	0.554296	0.0199846	1.52e-05	ENSMUSG00000056116	15039	H2-T22	0	0	0	0	0	1	0	1	1	3
Tbc1d32	-0.550877	-0.257387	-0.764459	-0.916373	0.00562208	0.148186	0.000165359	2.22e-06	0.0325443	0.439073	0.00472241	9.08e-05	ENSMUSG00000038122	544696	Tbc1d32	0	0	0	0	0	1	0	1	1	3
Cyp2r1	-0.548251	-0.857542	-0.115076	-0.899257	0.00451064	5.49e-06	0.678183	0.000557674	0.0278309	0.00110971	0.845375	0.00656068	ENSMUSG00000030670	244209	Cyp2r1	0	0	0	0	0	1	1	0	1	3
Shisa5	-0.547527	-0.24924	-0.848996	-1.10622	0.000751578	0.118623	9.2e-07	1.14e-09	0.0078886	0.397591	0.000134166	3.04e-07	ENSMUSG00000025647	66940	Shisa5	0	0	0	0	0	1	0	1	1	3
Hscb	-0.545287	-0.0485798	-0.863547	-0.669456	0.00987998	0.805132	4.38e-05	0.000181483	0.0479965	0.933345	0.00195896	0.00272271	ENSMUSG00000043510	100900	Hscb	0	0	0	0	0	1	0	1	1	3
Lrrc3	-0.542719	-0.514786	-0.299293	-0.409781	0.00010396	0.00022837	0.0262152	0.00275161	0.00190688	0.0123664	0.130095	0.0214707	ENSMUSG00000051652	237387	Lrrc3	0	0	0	0	0	1	1	0	1	3
Tapbpl	-0.54245	-0.322849	-0.374733	-0.54793	0.000105518	0.0166988	0.00415538	5.08e-05	0.00191637	0.14375	0.0390335	0.00103584	ENSMUSG00000038213	213233	Tapbpl	0	0	0	0	0	1	0	1	1	3
Prss36	-0.542148	-0.199097	-0.530104	-1.03178	0.00104363	0.171639	0.00122493	2.45e-10	0.00992356	0.470859	0.0180715	9.74e-08	ENSMUSG00000070371	77613	Prss36	0	0	0	0	0	1	0	1	1	3
Tap2	-0.541081	-0.231996	-0.691238	-1.09057	0.00356021	0.210641	0.000222915	3.04e-08	0.0234309	0.518471	0.00578048	3.64e-06	ENSMUSG00000024339	21355	Tap2	0	0	0	0	0	1	0	1	1	3
Trim68	-0.532711	-0.0305864	-0.448738	-0.531183	0.00906606	0.888155	0.00315475	0.000687901	0.0452965	0.962451	0.032792	0.00767002	ENSMUSG00000073968	101700	Trim68	0	0	0	0	0	1	0	1	1	3
Arl6ip1	-0.531541	-0.311629	-0.563024	-0.785705	9.63e-05	0.0183969	3.76e-05	5.07e-08	0.00179145	0.152486	0.00175281	5.29e-06	ENSMUSG00000030654	54208	Arl6ip1	0	0	0	0	0	1	0	1	1	3
Tmco3	-0.528862	-0.278507	-0.531622	-0.475303	0.000290915	0.0452144	0.000440476	0.00107155	0.00398594	0.244929	0.00922869	0.0107075	ENSMUSG00000038497	234076	Tmco3	0	0	0	0	0	1	0	1	1	3
Rab29	-0.52503	-0.216019	-0.434765	-0.338378	3.4e-05	0.0732	0.000414817	0.00268379	0.000868553	0.311869	0.00881651	0.0210389	ENSMUSG00000026433	226422	Rab29	0	0	0	0	0	1	0	1	1	3
Pla2g15	-0.522378	-0.593021	-0.268235	-0.815267	0.000440154	0.000143909	0.0637072	1.22e-07	0.00530526	0.00963468	0.224914	1.01e-05	ENSMUSG00000031903	192654	Pla2g15	0	0	0	0	0	1	1	0	1	3
Ptk2b	-0.518012	-0.172302	-0.390872	-0.47874	5.72e-06	0.105416	0.000423892	2.45e-05	0.000270621	0.374771	0.00893206	0.000604383	ENSMUSG00000059456	19229	Ptk2b	0	0	0	0	0	1	0	1	1	3
Tmem101	-0.517861	-0.247079	-0.372727	-0.376556	0.000563971	0.0746631	0.00553797	0.00242649	0.00634585	0.315452	0.0473961	0.0195193	ENSMUSG00000020921	76547	Tmem101	0	0	0	0	0	1	0	1	1	3
Ndufaf1	-0.517782	-0.277222	-0.344578	-0.426068	1.98e-05	0.0162927	0.00358129	0.000184429	0.00061641	0.141307	0.035569	0.00274667	ENSMUSG00000027305	69702	Ndufaf1	0	0	0	0	0	1	0	1	1	3
Ctsb	-0.51585	-0.344246	-0.165319	-0.420683	2.84e-06	0.000939855	0.104294	7.86e-05	0.00017918	0.0283258	0.301264	0.0014399	ENSMUSG00000021939	13030	Ctsb	0	0	0	0	0	1	1	0	1	3
Ifi35	-0.514458	-0.090286	-0.379128	-0.639319	0.000175724	0.487391	0.00369959	2e-06	0.0028072	0.765765	0.0362354	8.42e-05	ENSMUSG00000010358	70110	Ifi35	0	0	0	0	0	1	0	1	1	3
Gabbr2	-0.512778	-0.308351	-0.883385	-0.697651	0.0066424	0.101133	5.29e-05	0.0015373	0.0367058	0.365812	0.00216501	0.0139684	ENSMUSG00000039809	242425	Gabbr2	0	0	0	0	0	1	0	1	1	3
Aldh1a7	-0.510114	-0.658795	-0.39099	-1.29637	0.00385803	0.000306143	0.0241495	1.77e-10	0.0249298	0.0146879	0.123936	7.45e-08	ENSMUSG00000024747	26358	Aldh1a7	0	0	0	0	0	1	1	0	1	3
Mmp19	-0.508278	-0.241967	-0.53527	-0.504476	0.000152003	0.0605579	7.2e-05	0.000168235	0.0025184	0.284129	0.00271207	0.00256515	ENSMUSG00000025355	58223	Mmp19	0	0	0	0	0	1	0	1	1	3
Adi1	-0.505873	-0.365769	-0.275821	-0.335663	4.17e-05	0.00233757	0.0185521	0.00463691	0.000997111	0.0470812	0.104499	0.0311859	ENSMUSG00000020629	104923	Adi1	0	0	0	0	0	1	1	0	1	3
Mpv17	-0.499575	-0.226333	-0.509949	-0.356303	4.82e-06	0.0272648	4.21e-06	0.000650244	0.000243736	0.188448	0.000387789	0.00732781	ENSMUSG00000107283	17527	Mpv17	0	0	0	0	0	1	0	1	1	3
Vps45	-0.497205	-0.328981	-0.591088	-0.408043	0.00100081	0.0180148	0.000483949	0.00715168	0.00961144	0.150164	0.00985905	0.0429346	ENSMUSG00000015747	22365	Vps45	0	0	0	0	0	1	0	1	1	3
Ghr	-0.48576	-0.504509	-0.241781	-0.542391	0.000151378	0.000101749	0.0522674	4.01e-05	0.00251086	0.0076462	0.19867	0.000867482	ENSMUSG00000055737	14600	Ghr	0	0	0	0	0	1	1	0	1	3
Rsu1	-0.48176	-0.486981	-0.315766	-0.8454	0.000223231	0.000245268	0.0166678	9.47e-09	0.00331576	0.0129948	0.0977698	1.47e-06	ENSMUSG00000026727	20163	Rsu1	0	0	0	0	0	1	1	0	1	3
Cnot8	-0.480714	-0.107841	-0.392339	-0.566807	5.23e-06	0.270039	0.000118131	1.39e-07	0.00025766	0.581492	0.00376612	1.1e-05	ENSMUSG00000020515	69125	Cnot8	0	0	0	0	0	1	0	1	1	3
Tmem94	-0.477899	-0.128218	-0.607476	-0.392221	0.0011633	0.369168	4.68e-05	0.00663457	0.0107598	0.674791	0.0020165	0.0407506	ENSMUSG00000020747	71947	Tmem94	0	0	0	0	0	1	0	1	1	3
Bcar3	-0.477162	-0.215555	-0.416536	-0.370647	0.000380362	0.0957786	0.001698	0.00481692	0.00480476	0.356823	0.0223702	0.0320888	ENSMUSG00000028121	29815	Bcar3	0	0	0	0	0	1	0	1	1	3
Fam149b	-0.472366	-0.219544	-0.326438	-0.439844	2.31e-05	0.0367317	0.00253358	5.36e-05	0.000680317	0.220295	0.0287497	0.00107654	ENSMUSG00000039599	105428	Fam149b	0	0	0	0	0	1	0	1	1	3
Bcs1l	-0.470988	-0.13372	-0.415878	-0.427159	0.000304771	0.272049	0.00157166	0.000886269	0.00411455	0.583496	0.0211188	0.00931753	ENSMUSG00000026172	66821	Bcs1l	0	0	0	0	0	1	0	1	1	3
Fads2	-0.462459	-0.579325	-0.495601	-0.343101	0.00219943	0.00018209	0.00095933	0.0200457	0.016613	0.0108876	0.0151772	0.0875576	ENSMUSG00000024665	56473	Fads2	0	0	0	0	0	1	1	1	0	3
Sirt5	-0.46077	-0.0836559	-0.452905	-0.531568	0.000347909	0.464188	0.000562734	4.41e-06	0.00451484	0.748934	0.0108064	0.000154512	ENSMUSG00000054021	68346	Sirt5	0	0	0	0	0	1	0	1	1	3
Dtx3l	-0.456714	-0.114263	-0.750758	-0.477734	0.00223608	0.428452	2.79e-06	0.00156602	0.0167865	0.723368	0.000282938	0.0141325	ENSMUSG00000049502	209200	Dtx3l	0	0	0	0	0	1	0	1	1	3
Mipep	-0.443062	-0.191596	-0.423643	-0.698853	0.00264693	0.184051	0.00526626	6.24e-06	0.0188706	0.486693	0.0459291	0.000201044	ENSMUSG00000021993	70478	Mipep	0	0	0	0	0	1	0	1	1	3
Smarcal1	-0.43939	-0.0787605	-0.400846	-0.35492	0.000214013	0.481806	0.000335609	0.00112991	0.00321652	0.762546	0.00761662	0.0110667	ENSMUSG00000039354	54380	Smarcal1	0	0	0	0	0	1	0	1	1	3
Srr	-0.435727	-0.273133	-0.746618	-0.625729	0.000275415	0.0194235	8.59e-09	6.04e-07	0.00382697	0.156504	5.21e-06	3.41e-05	ENSMUSG00000001323	27364	Srr	0	0	0	0	0	1	0	1	1	3
Vwa5a	-0.430335	-0.178538	-0.497004	-0.413566	0.00210824	0.179669	0.000482735	0.0024893	0.016185	0.480281	0.00984793	0.0198726	ENSMUSG00000023186	67776	Vwa5a	0	0	0	0	0	1	0	1	1	3
Slc2a9	-0.428047	-0.261651	-0.483996	-0.604296	0.00420135	0.0719054	0.00135062	7.29e-05	0.0264451	0.309801	0.0192951	0.00136051	ENSMUSG00000005107	117591	Slc2a9	0	0	0	0	0	1	0	1	1	3
C1rl	-0.424477	-0.214873	-0.472593	-0.462184	0.000184951	0.0502804	3.97e-05	6.1e-05	0.00290459	0.259342	0.00180958	0.00118736	ENSMUSG00000038527	232371	C1rl	0	0	0	0	0	1	0	1	1	3
Krt8	-0.42186	-0.401784	-0.280417	-0.559342	0.000367446	0.000645906	0.0138366	4.58e-06	0.00469565	0.0224907	0.0864565	0.000158492	ENSMUSG00000049382	16691	Krt8	0	0	0	0	0	1	1	0	1	3
Capns1	-0.414841	-0.375221	-0.082908	-0.404841	0.000112192	0.000406376	0.408831	0.000138812	0.00200543	0.0170043	0.659403	0.00220319	ENSMUSG00000001794	12336	Capns1	0	0	0	0	0	1	1	0	1	3
Hsbp1	-0.414695	-0.309125	-0.13264	-0.451013	7.6e-06	0.000580264	0.12438	1.54e-06	0.000323474	0.0207444	0.334433	6.91e-05	ENSMUSG00000031839	68196	Hsbp1	0	0	0	0	0	1	1	0	1	3
Btbd2	-0.412085	-0.0595231	-0.443649	-0.545319	0.00408916	0.670691	0.00188599	0.000151124	0.0259137	0.871933	0.0240272	0.00235546	ENSMUSG00000003344	208198	Btbd2	0	0	0	0	0	1	0	1	1	3
Acat3	-0.409087	-0.495677	-0.169778	-0.573289	0.00547272	0.000968249	0.243863	0.000193391	0.0319843	0.0288336	0.495975	0.00284845	ENSMUSG00000062480	224530	Acat3	0	0	0	0	0	1	1	0	1	3
Tada3	-0.408698	-0.0635913	-0.596514	-0.551156	0.00870026	0.675073	0.000248073	0.00056012	0.0440214	0.874576	0.00614912	0.00658421	ENSMUSG00000048930	101206	Tada3	0	0	0	0	0	1	0	1	1	3
Hagh	-0.408654	-0.265061	-0.289516	-0.401063	4.23e-05	0.0062469	0.00261955	6.34e-05	0.001006	0.0827433	0.0293187	0.00122058	ENSMUSG00000024158	14651	Hagh	0	0	0	0	0	1	0	1	1	3
Acat2	-0.407954	-0.4379	-0.152612	-0.382159	0.00400217	0.00172748	0.258772	0.00551435	0.0255184	0.0395093	0.51402	0.0354681	ENSMUSG00000023832	110460	Acat2	0	0	0	0	0	1	1	0	1	3
Pgap2	-0.407819	-0.160757	-0.524322	-0.472742	0.00027459	0.134318	6.76e-06	1.16e-05	0.00381911	0.419845	0.000551731	0.000329643	ENSMUSG00000030990	233575	Pgap2	0	0	0	0	0	1	0	1	1	3
Wbp1	-0.406597	-0.432083	-0.141187	-0.621653	0.0010238	0.000442431	0.238736	7.66e-07	0.00977291	0.0178376	0.491041	4.07e-05	ENSMUSG00000030035	22377	Wbp1	0	0	0	0	0	1	1	0	1	3
Mapk3	-0.404443	-0.358303	-0.39075	-0.24847	0.000158847	0.000766321	0.000249241	0.0167016	0.0026054	0.0253644	0.00615951	0.0773822	ENSMUSG00000063065	26417	Mapk3	0	0	0	0	0	1	1	1	0	3
Ghdc	-0.40424	-0.202771	-0.37646	-0.434672	9.57e-05	0.0400726	0.000251697	2.49e-05	0.00178428	0.230739	0.00618905	0.000609113	ENSMUSG00000017747	80860	Ghdc	0	0	0	0	0	1	0	1	1	3
Gprc5c	-0.399707	-0.27968	-0.679253	-0.507111	0.00344022	0.0373141	2.41e-06	0.00025607	0.022866	0.22215	0.000253042	0.00356489	ENSMUSG00000051043	70355	Gprc5c	0	0	0	0	0	1	0	1	1	3
Cwf19l1	-0.398582	-0.199788	-0.339867	-0.433278	0.00165213	0.0981894	0.00426006	0.000404294	0.0136052	0.360836	0.0395626	0.00512465	ENSMUSG00000025200	72502	Cwf19l1	0	0	0	0	0	1	0	1	1	3
Cd81	-0.398506	-0.439394	-0.311021	-0.644505	0.00160984	0.00051044	0.0126412	1.51e-06	0.0133625	0.0190819	0.0818786	6.88e-05	ENSMUSG00000037706	12520	Cd81	0	0	0	0	0	1	1	0	1	3
Poglut3	-0.398359	-0.082279	-0.626442	-0.444521	0.00707449	0.542198	5.08e-05	0.00163514	0.038209	0.797668	0.00211458	0.014561	ENSMUSG00000034487	68304	Poglut3	0	0	0	0	0	1	0	1	1	3
Cog4	-0.391803	-0.264579	-0.397597	-0.475468	1.8e-05	0.00272302	1.41e-05	4.35e-07	0.00057501	0.0512782	0.00092298	2.66e-05	ENSMUSG00000031753	102339	Cog4	0	0	0	0	0	1	0	1	1	3
Mboat7	-0.391074	-0.405221	-0.288688	-0.245976	0.0002322	0.000162473	0.00537064	0.016772	0.0033963	0.0101807	0.0465592	0.0775861	ENSMUSG00000035596	77582	Mboat7	0	0	0	0	0	1	1	1	0	3
Parp10	-0.390848	-0.197443	-0.476473	-0.638761	0.00238015	0.121914	0.000260478	1.57e-06	0.0174651	0.401941	0.00632056	7e-05	ENSMUSG00000063268	671535	Parp10	0	0	0	0	0	1	0	1	1	3
Acad9	-0.385264	-0.0145661	-0.643587	-0.516061	0.00238101	0.905924	1.93e-06	7.63e-05	0.0174651	0.969579	0.000213393	0.00140519	ENSMUSG00000027710	229211	Acad9	0	0	0	0	0	1	0	1	1	3
Hemk1	-0.384258	-0.0234853	-0.488556	-0.577565	0.00494465	0.85598	0.00057756	1.06e-05	0.0297629	0.951698	0.0109625	0.000308455	ENSMUSG00000032579	69536	Hemk1	0	0	0	0	0	1	0	1	1	3
Lcp1	-0.381691	-0.295698	-0.449691	-0.29589	0.000441941	0.00572858	4.68e-05	0.00548556	0.0053181	0.0780835	0.0020165	0.0353287	ENSMUSG00000021998	18826	Lcp1	0	0	0	0	0	1	0	1	1	3
Rabggta	-0.380446	-0.137266	-0.32934	-0.344778	0.0015669	0.240961	0.00511124	0.00335236	0.0130916	0.551612	0.0450204	0.0247628	ENSMUSG00000040472	56187	Rabggta	0	0	0	0	0	1	0	1	1	3
Tpgs2	-0.380324	-0.140097	-0.592583	-0.668009	0.0101521	0.375331	0.000597971	0.00019766	0.0490101	0.680066	0.0112055	0.00289973	ENSMUSG00000024269	66648	Tpgs2	0	0	0	0	0	1	0	1	1	3
Stat6	-0.369301	-0.299177	-0.278722	-0.0498277	1.81e-05	0.000392955	0.000861344	0.534894	0.00057501	0.0167826	0.014303	0.730772	ENSMUSG00000002147	20852	Stat6	0	0	0	0	0	1	1	1	0	3
Acsf2	-0.367014	-0.424921	-0.48937	-0.63309	0.00877144	0.00265969	0.000500114	1.37e-05	0.0442425	0.0502883	0.00996876	0.000374329	ENSMUSG00000076435	264895	Acsf2	0	0	0	0	0	1	0	1	1	3
Rrbp1	-0.361905	-0.419743	-0.150238	-0.470674	0.00318694	0.000743952	0.207091	0.000181964	0.0215745	0.0248473	0.453774	0.00272373	ENSMUSG00000027422	81910	Rrbp1	0	0	0	0	0	1	1	0	1	3
Slc5a6	-0.36171	-0.634098	-0.592616	-1.09095	0.046232	0.00113152	0.00265273	8.02e-08	0.143197	0.0314829	0.029595	7.12e-06	ENSMUSG00000006641	330064	Slc5a6	0	0	0	0	0	0	1	1	1	3
Abhd3	-0.353866	-0.431367	-0.264104	-0.658512	0.00672948	0.00119722	0.0429148	2.43e-06	0.0369019	0.0318167	0.175795	9.81e-05	ENSMUSG00000002475	106861	Abhd3	0	0	0	0	0	1	1	0	1	3
Cfi	-0.353144	-0.462989	-0.0802557	-0.255247	0.000259561	3.32e-06	0.385579	0.00680746	0.00368312	0.000827835	0.636396	0.0414669	ENSMUSG00000058952	12630	Cfi	0	0	0	0	0	1	1	0	1	3
Slc25a1	-0.347955	-0.407983	-0.0678769	-0.335457	0.000166397	1.67e-05	0.439101	0.000292155	0.00269919	0.00236184	0.684031	0.0039697	ENSMUSG00000003528	13358	Slc25a1	0	0	0	0	0	1	1	0	1	3
Ppm1m	-0.341779	-0.537007	-0.331396	-0.363616	0.00636667	3.67e-05	0.0133732	0.00724936	0.0356151	0.00380727	0.0847567	0.0432116	ENSMUSG00000020253	67905	Ppm1m	0	0	0	0	0	1	1	0	1	3
Dhdh	-0.336615	-0.21633	-0.385676	-0.43755	0.00649404	0.0784306	0.00209842	0.000568279	0.0361083	0.322555	0.0256936	0.00664061	ENSMUSG00000011382	71755	Dhdh	0	0	0	0	0	1	0	1	1	3
Xrcc6	-0.331003	-0.0145188	-0.32184	-0.306838	0.000798561	0.874266	0.00141724	0.00175104	0.00822141	0.958329	0.0199184	0.0152972	ENSMUSG00000022471	14375	Xrcc6	0	0	0	0	0	1	0	1	1	3
Gatb	-0.329762	-0.214181	-0.368474	-0.604707	0.00737693	0.0791453	0.0034993	3.66e-06	0.0392539	0.323512	0.0350144	0.000135007	ENSMUSG00000028085	229487	Gatb	0	0	0	0	0	1	0	1	1	3
Plekhg6	-0.318524	-0.609138	-0.566987	-0.623688	0.0607629	0.000302761	0.00134104	0.000185191	0.173613	0.0146633	0.0192131	0.00275246	ENSMUSG00000038167	213522	Plekhg6	0	0	0	0	0	0	1	1	1	3
Smarca2	-0.313512	-0.367524	-0.255899	-0.544142	0.00615989	0.00157095	0.0240442	6.72e-06	0.0347355	0.03726	0.123568	0.000214275	ENSMUSG00000024921	67155	Smarca2	0	0	0	0	0	1	1	0	1	3
Klhl22	-0.311179	-0.284948	-0.423702	-0.47567	0.00261584	0.00591606	8.62e-05	9.91e-06	0.0187396	0.0800162	0.00308824	0.000293666	ENSMUSG00000022750	224023	Klhl22	0	0	0	0	0	1	0	1	1	3
Stradb	-0.307802	-0.108929	-0.228428	-0.558316	4.96e-05	0.12802	0.00204793	2.97e-11	0.00111744	0.410186	0.0253053	1.99e-08	ENSMUSG00000026027	227154	Stradb	0	0	0	0	0	1	0	1	1	3
Ctdsp1	-0.297571	-0.154698	-0.27069	-0.260893	0.00181414	0.0955	0.00427891	0.00571861	0.0145669	0.356601	0.0396378	0.0363214	ENSMUSG00000026176	227292	Ctdsp1	0	0	0	0	0	1	0	1	1	3
Apof	-0.290144	-0.107707	-0.411051	-0.392309	0.00745422	0.312822	0.000221327	0.000454519	0.0395384	0.623604	0.00576978	0.00561628	ENSMUSG00000047631	103161	Apof	0	0	0	0	0	1	0	1	1	3
C1s1	-0.287461	-0.358268	-0.141187	-0.27755	0.00286979	0.00028153	0.129386	0.00381867	0.0199898	0.0138684	0.342201	0.027277	ENSMUSG00000038521	50908	C1s1	0	0	0	0	0	1	1	0	1	3
Arhgef16	-0.282662	-0.839755	-0.976776	-1.65016	0.185995	0.000131379	0.000245446	2.08e-09	0.369824	0.00912772	0.00611704	4.31e-07	ENSMUSG00000029032	230972	Arhgef16	0	0	0	0	0	0	1	1	1	3
Trim26	-0.281208	-0.493201	-0.463993	-0.53363	0.0241295	0.000155615	0.000270697	3.79e-05	0.091646	0.00996545	0.00652138	0.000834644	ENSMUSG00000024457	22670	Trim26	0	0	0	0	0	0	1	1	1	3
Pnpo	-0.276981	-0.372416	-0.143214	-0.610964	0.0014006	3.25e-05	0.0892212	4.67e-10	0.0122357	0.00354836	0.27579	1.56e-07	ENSMUSG00000018659	103711	Pnpo	0	0	0	0	0	1	1	0	1	3
Lap3	-0.274729	-0.229688	-0.308616	-0.335554	0.00291645	0.0129376	0.000852174	0.00038147	0.0202243	0.124874	0.0142137	0.00489907	ENSMUSG00000039682	66988	Lap3	0	0	0	0	0	1	0	1	1	3
Habp4	-0.273961	-0.230496	-0.192648	-0.285077	0.000322202	0.00225321	0.0112303	0.000215061	0.00429088	0.0458922	0.0759112	0.00310248	ENSMUSG00000021476	56541	Habp4	0	0	0	0	0	1	1	0	1	3
Amacr	-0.270947	-0.260424	-0.303886	-0.427218	0.00318733	0.00485879	0.00104845	1.13e-05	0.0215745	0.0716368	0.0161197	0.000323623	ENSMUSG00000022244	17117	Amacr	0	0	0	0	0	1	0	1	1	3
Acox3	-0.253581	-0.374198	-0.170248	-0.428957	0.0102345	0.000233348	0.0814308	2.75e-05	0.0493272	0.0125438	0.260342	0.000650327	ENSMUSG00000029098	80911	Acox3	0	0	0	0	0	1	1	0	1	3
C4b	-0.240147	-0.508874	-0.428112	-0.350295	0.0624204	0.000142526	0.00123312	0.00754402	0.176365	0.00962968	0.0181201	0.0444285	ENSMUSG00000073418	12268	C4b	0	0	0	0	0	0	1	1	1	3
Tmem19	-0.236057	-0.429487	-0.530248	-0.732706	0.0467662	0.000493052	2.61e-05	4.45e-08	0.144407	0.0188336	0.0013796	4.89e-06	ENSMUSG00000069520	67226	Tmem19	0	0	0	0	0	0	1	1	1	3
Tmub2	-0.232866	-0.218189	-0.244208	-0.310305	0.00408344	0.00735716	0.00260368	0.000182153	0.0258992	0.090722	0.0292745	0.00272379	ENSMUSG00000034757	72053	Tmub2	0	0	0	0	0	1	0	1	1	3
Slc39a1	-0.231776	-0.266691	-0.121265	-0.232646	0.00176073	0.000379516	0.0930837	0.00170882	0.0142337	0.01665	0.282221	0.0150624	ENSMUSG00000052310	30791	Slc39a1	0	0	0	0	0	1	1	0	1	3
Osbpl9	-0.226362	-0.374786	-0.0798783	-0.236412	0.00239868	2.11e-06	0.269027	0.00164333	0.0175772	0.000689249	0.524765	0.0146216	ENSMUSG00000028559	100273	Osbpl9	0	0	0	0	0	1	1	0	1	3
Brd7	-0.225811	-0.132539	-0.236803	-0.35234	0.00765097	0.112655	0.00536957	6.23e-05	0.0403621	0.387301	0.0465592	0.00120809	ENSMUSG00000031660	26992	Brd7	0	0	0	0	0	1	0	1	1	3
Btrc	-0.217848	-0.366173	-0.415494	-0.464864	0.0279923	0.000168765	5.02e-05	3.76e-06	0.101103	0.0104443	0.00210798	0.000138072	ENSMUSG00000025217	12234	Btrc	0	0	0	0	0	0	1	1	1	3
R3hdm4	-0.211204	-0.287522	-0.0919715	-0.254383	0.00875576	0.000519347	0.245338	0.00184525	0.0441959	0.0193168	0.497945	0.0158754	ENSMUSG00000035781	109284	R3hdm4	0	0	0	0	0	1	1	0	1	3
Nr3c2	-0.192315	-0.712674	-0.775599	-0.664113	0.373535	0.000771739	0.000479471	0.000833842	0.573749	0.0254294	0.00979491	0.00891843	ENSMUSG00000031618	110784	Nr3c2	0	0	0	0	0	0	1	1	1	3
Metabolites
Metabolite	B6F FC	B6M FC	DBAF FC	DBAM FC	B6F pval	B6M pval	DBAF pval	DBAM pval	B6F FC Down	B6M FC	DBAF FC	DBAM FC	sum	B6F pval	B6M pval	DBAF pval	DBAM pval	sum
C19:3	-0.751002	-1.50887	-0.641526	-0.580575	0.00421774	0.00278715	0.207448	0.405437	1	1	1	1	4	1	1	0	0	2
C22:3	-0.770634	-1.71319	-0.240106	-0.992033	0.0269091	0.00352208	0.582633	0.214271	1	1	1	1	4	1	1	0	0	2
Glycerylphosphorylethanolamine	-1.0722	-0.114313	-1.03139	-0.544928	0.00534737	0.59956	0.0107305	0.339925	1	1	1	1	4	1	0	1	0	2
N-acetyl-L-2-aminoadipate	2.05581	-0.768651	-0.0130386	-1.29961	0.00246754	0.0105975	0.976361	0.430192	0	1	1	1	3	1	1	0	0	2
Uridine Diphosphate Glucose	-0.730057	0.623561	-1.03631	-1.05347	0.0168367	0.370035	0.0381973	0.168471	1	0	1	1	3	1	0	1	0	2
Xanthosine-Monophosphate	0.320509	-1.20242	-1.03434	-0.270107	0.434111	0.00125004	0.0320176	0.655352	0	1	1	1	3	0	1	1	0	2

### Sheet: Table S8
Table S8	Venn diagrams fig 5
Transcripts						Metabolites						Lipids
UPREG			DOWNREG			UPREG			DOWNREG			UPREG			DOWNREG
Names	total	elements	Names	total	elements	Names	total	elements	Names	total	elements	Names	total	elements	Names	total	elements
b6f up b6m up dbaf up dbam up	26	Qsox2	b6f down b6m down dbaf down dbam down	61	Ak2	b6f up b6m up dbaf up	1	Argininosuccinic acid	b6f down b6m down	2	C22:3	b6f up dbaf up	1	CL 72:8	b6f down b6m down dbaf down dbam down	1	PI 18:0_20:3
		2310015A10Rik			Ntrk2	b6f up dbaf up dbam up	1	Retinaldehyde isomer			C19:3	dbaf up dbam up	2	PI 16:0_20:4_2	b6f down b6m down dbaf down	1	PE 18:0_22:5
		Avpr1a			Ly6e	b6f up b6m up	9	Ricinoleic Acid methyl ester	b6f down dbaf down	2	Glycerylphosphorylethanolamine			PI 18:0_20:4	b6f down b6m down dbam down	3	PG 16:1_22:6
		Srsf3			Adh4			PE 38:2			Uridine Diphosphate Glucose	b6f up	4	PC 18:1_20:5			PG 22:5_22:6
		Clpx			Anxa7			PC(14:0/18:2)	b6m down dbaf down	1	Xanthosine-Monophosphate			PG 18:0_18:2			PC 16:0_20:3
		Dennd2b			Gpr146			Carnitine C3:0	b6f down	7	PG (32:1)			PC 18:2_22:6	b6m down dbaf down dbam down	1	PI 18:0_20:2
		Arntl			C77080			Arginyl-Glutamic acid			PG(38:4)			Cer_NS d36:2	b6f down b6m down	6	PG 18:1_22:6
		Npas2			Pld3			Retinol			Propapyriogenin A2 isomer	b6m up	8	Cer_NS d18:1_23:0			BMP 18:1_22:6
		Sult1e1			Mcm10			N,N-Dimethylarginine			PG(39:7)			PC 16:0_20:5			LPC 22:5/0:0
		Asap2			Mfsd12			PE 38:1			acetyl-CoA			TG 50:6_2			PG 18:1_20:3
		Arl4a			Snap47			PE 36:1			Dihydroxyhydrocinnamic acid			PE 16:1_20:5			PC 18:0_22:5
		Cyp39a1			Cyp2d40	b6f up dbaf up	14	7-ketocholesterol			7-Sulfocholate			PE 17:1_20:4			PG 22:6_22:6
		Lgalsl			Fam234a			2-(3,4-Dihydroxybenzoyloxy)-4,6-dihydroxybenzoate	b6m down	34	L-Saccharopinate(1-)			TG 15:0_16:0_22:6	b6f down dbaf down	4	EtherPE 18:1e_20:3
		Slc45a3			Iigp1			7-Dehydrocholesterol			Isobutyrylglycine			PC 15:0_16:0			PI 18:0_22:5_2
		Nt5c2			Scamp5			Adenosine			Pyruvic Aldehyde			PS 18:1_22:6			PI 16:0_20:3
		Adgrf5			Actn1			Inosine			C24:5	dbaf up	48	EtherPE 18:1e_20:3			PI 15:0_20:3
		Rabgef1			Rnf5			DIETHANOLAMINE			PE(37:4)			PS 18:0_22:6	b6f down dbam down	1	PE 16:0_20:3
		Slc34a2			Galm			PS 38:6			Glycyl-tyrosine			CL 72:7	b6m down dbam down	9	Cer_NS d40:3
		Samm50			Micu2			1-Pentanesulfenothioic acid			Xanthine			CL 74:9			PI 40:5
		Map4k4			Apol9a			dehydroascorbate			C21:0			CL 70:8			PI 37:3
		Gramd4			Aqp11			PC(15:0/20:2)			cortisol			CL 74:9_2			PC 20:1_22:6
		Mrtfb			Ifit1			Gerberinol			Cdp-Ethanolamine			CL 76:10			PC 16:0_20:4
		Eci2			Washc3			Deoxycytidine			Decylubiquinone isomer			PI 18:1_20:4			PI 18:0_22:3
		Hnrnpa1			Capn1			sphingosine d20:1			Heptanoate			PI 18:1_18:2			FA 16:1
		Cdo1			Acy3			Glycyl-Lysine			C19:1			PI 18:0_22:5_2			PE 18:0_22:3
		Plin5			Ggact	b6m up dbaf up	2	Flavidulol C isomer			C19:2			CL 74:11			LPC 20:1/0:0
b6f up b6m up dbaf up	17	Dazap2			Mov10			Raffinose			C:16:0, Palmitic acid			CL 70:5_2	dbaf down dbam down	11	CL 74:9_2
		Parp16			Rap2a	b6f up	138	Piperenol A isomer			2-Methylmaleate			PS 16:0_20:4			CL 76:10
		Spring1			Eef2k			LysoPC(14:0)			11(R)-HETE isomer			PI 16:1_20:4			CL 70:5
		Ackr2			Il13ra1			Ceramide d18:1/14:0			N-acetyl-L-2-aminoadipate			PS 18:0_18:2			CL 74:8
		Amy1			Apol9b			PE(38:4)			LysoPE(16:0)			PI 18:0_20:3			CL 72:8_2
		Cdkn1a			Capn2			Asparagine			Asn Cys Ser isomer			CL 70:5			CL 72:6
		Cry1			Sfxn5			Fructose Bisphosphate			Retinaldehyde isomer			LPI 20:4			PS 18:0_20:4
		Ctif			Car3			PC 34:3			O-Phosphoethanolamine			CL 74:8			PI 18:0_22:6
		Srrm4			Abhd14b			Hydroxyaspergillic acid isomer 1			Beta-Nicotinamide Adenine Dinucleotide			PI 18:0_22:5			PI 18:0_22:4
		Tra2b			Ccdc85c			PC(14:0/18:1)			Bisnorcholate			CL 72:8_2			CL 68:5
		Gm27252			Pepd			Indole			N-Heptanoylglycine			PI 38:6			CL 76:9
		Bnip3			Car5a			Trans-Cinnamate			C16:2			PS 18:0_22:5	b6f down	19	PC 38:7
		Cdip1			Dbp			Methyl phosphoethanolamine			Aminoadipate			PI 17:0_20:3			LPE 18:0
		6230400D17Rik			Hes6			PE 34:2			Podecdysone B isomer			PE 18:0_22:5			PE 18:0_20:3_2
		Dnajc25			Mlkl			Aicar			Glycolithocholate Sulfate (GLCAS)			CL 72:6			LPC 16:1/0:0_2
		Glrx			Ifi27			propionyl-CoA			Retinoate			PE 37:5			CE 16:1
		Mfsd2b			Cd151			L-Carnitine			Eicosapentaenoate			PI 18:0_18:1			LPC 18:0/0:0_2
b6f up b6m up dbam up	31	Ptprb			Ift52			Guanosine			C20:4, Arachidonic Acid			PI 16:0_18:2			PC 18:0_20:2
		Mpzl1			St3gal3			cortisol 21-acetate			5-Carboxy-2'-Deoxyuridine			CL 70:8_2			PE 16:0_16:1
		Miga1			Exoc4			Montecristin isomer			2-OXOBUTANOATE			PI 16:0_20:4			EtherPE 18:2e_18:1
		Cyp4a10			Mmp15			(2E)-3-(4-Acetoxy-2,3-Dihydroxy-2,5,5,8A-Tetramethyldecahydro-1-Naphthalenyl)Acrylic Acid	dbaf down	7	Corosolic acid isomer			PS 18:0_20:4			PE 32:1
		Mir17hg			Srd5a1			D-Sedoheptulose			ceramide-dihydro d18:0/16:0			PI 18:0_22:6			LPE 17:0
		Vipr1			Anxa6			PE 38:4			Glucosamine 1-Phosphate			PG 18:1_20:3_2			EtherPE 16:1e_22:3
		Ehhadh			Nit2			N-Acetyl-fucosamine			4-Pyridoxate			CL 74:10			PC 18:0_20:3_2
		Lepr			Blnk			Proline			Mammea E/Bb			PI 18:0_22:4			LPC 16:0/0:0_2
		Nckap5			Dhfr			Histidine			1-Isomangostin Hydrate			CL 70:6			LPE 16:0
		Chst15			Ralgps1			Methylcrotonylglycine			Eplerenone			CL 68:5			LPE 16:1
		Zbtb10			Syt1			Pro Glu	dbam down	6	PE 36:2			PS 18:0_22:4			PG 18:3_22:6
		Gpihbp1			Tyw1			PS (40:8)			N1-Methyl-4-pyridone-3-carboxamide isomer 1			PI 16:0_20:3			PC 19:1_20:4
		Tmem219			Ttc7			DL-2-Aminooctanoic acid			PC(15:0/20:5)			Cer_NDS d18:0_18:0			PEtOH 16:0_16:1
		Rfx4			Ube2l6			PC (30:1)			3-amino-4-hydroxybenzoate			CL 72:10	b6m down	40	TG 16:1_18:1_18:3
		Rusc2			Zc3hav1			Gonyautoxin I			N-acetyl-gln			CL 76:9			FAHFA 16:0_18:0
		Mcc			Rnf19b			LysoPC P-16:0			Guanidinosuccinate			PI 18:0_20:2			Cer_NDS d43:1
		Zbtb46			Nat8f2			PE 36:2						PE 18:0_22:6			TG 15:1_16:1_18:2
		Pole4			Gsap			Carnosine						PI 15:0_20:3			TG 56:10
		Btnl9	b6f down b6m down dbaf down	17	Mboat7			LysoPC (20:5)						SM d42:1_2			PG 18:2_22:6
		Mat1a			Fads2			Xanthosine						PI 36:2			SM d40:0
		Chaserr			1810008I18Rik			PE 40:3				dbam up	93	TG 16:1_18:1_18:3			PI 20:0_20:4
		Itgb3			Kyat1			4-aminobenzoate						TG 14:0_16:0_18:1			TG 18:1_18:1_22:1
		Skil			Sh3yl1			S-Adenosylhomocysteine						TG 14:0_15:0_16:0			PG 20:3_22:6
		Zfp160			Dnaaf9			Glucosaminate						PG 18:1_20:4			Cer_NDS d40:1
		E230001N04Rik			Mapk3			Glycodehydrocholic acid						PC 30:0			FA 16:0
		Rpl3-ps1			Hdac11			4-Hydroxy-L-Phenylglycine						TG 44:2			PG 35:1
		3930402G23Rik			Stat6			3-Hydroxybenzoate						PE 18:0_18:1_2			TG 18:1_20:1_20:2
		Esam			Mup17			PC(15:0/22:4)						DG 18:1_20:4			DG 18:2_18:2
		Gm11832			Dhrs1			D-Mannosamine						LPC 20:5/0:0			TG 50:4
		Rpl3			Klhdc7a			Sphingosine						TG 14:0_16:0_22:6			FA 18:1
		Slc49a4			Mblac2			Malate						SM d36:2			TG 18:1_18:1_20:1
b6f up dbaf up dbam up	80	Cyp2j9			Slc22a30			LysoPC (20:3)						PG 16:0_16:1			PE 18:2_22:6
		Lnx2			Comt			Aminoadipate						TG 52:5			TG 56:4
		Rbm3			Hsd3b2			Phenylalanine						TG 14:0_16:0_16:0			PG 20:5_22:6
		Camsap1			Proca1			LysoPC P-18:0						TG 56:8			PG 18:1_22:5
		Ppp4r2	b6f down b6m down dbam down	63	C1s1			3-amino-4-hydroxybenzoate						TG 18:1_18:1_22:6			TG 16:0_18:1_22:1
		Il20rb			Capns1			Cetrimonium						SM d42:1			PG 20:4_22:6
		Cerk			Klk1b4			Protoporphyrin						PG 36:2			PG 22:4_22:6
		Adam23			Ces2c			PE 40:8						TG 16:0_18:1_22:5			PI 19:0_20:4
		Ythdc1			Slc13a3			S-3-oxodecanoyl cysteamine						DG 18:2_18:2			FA 18:2
		Ints5			Abhd3			LPC 16:0						Cer_AS d26:1_16:0			Cer_NS d40:2
		Ldhb			Gas2			2-OXOBUTANOATE						TG 60:11			TG 60:12
		Fam117b			Ghr			Bis-tert-butoxycarbonyl-amino-oxy-acetic acid isomer						TG 12:0_14:0_16:0			PE 16:0_22:6
		Dot1l			Cd81			Podophyllotoxone isomer						HexCer_NDS d41:1			FAHFA 18:1_18:0
		Tbl3			Gm2a			PE 36:4						Cer_ADS d40:0			PC 19:0_20:4
		Eif4ebp3			R3hdm4			N1-Methyl-4-pyridone-3-carboxamide isomer 1						PC 16:0_17:0			LPE 22:6
		Zfp592			Cyp2r1			Glycine						TG 18:1_18:1_18:2			TG 43:2
		Smad9			Smarca2			PC (38:6)						TG 16:0_22:6_22:6			SM d40:2
		Dtx4			Aldh1a7			Xanthine						PG 18:1_20:4_2			FA 18:0
		Snhg1			Alas2			PE 36:3						TG 18:1_18:2_22:6			LPC 20:0/0:0
		Fyttd1			P2rx4			cortisol						TG 15:0_16:1_18:2			FA 20:3
		Slc43a3			Cfi			PC 34:4						DG 18:1_18:2			PG 40:9
		Hnrnpdl			Lrrc3			LPE 20:1						LPE 22:5			Cer_NS d39:2
		Rrp15			Acox3			1-Phenylethanol						PE 14:0_20:4	dbaf down	33	PS 18:0_22:6
		Cluh			Aifm3			LPC 16:1						TG 14:0_16:0_16:1			CL 72:7
		Grhl1			Tmem106c			Deoxyinosine						TG 45:3			CL 74:9
		Kcnb1			Tomm40l			Riboflavin						EtherPE 18:1e_22:4			PI 16:0_20:4_2
		Snhg3			Osbpl3			Gentianaine isomer						TG 58:8			CL 70:8
		Sav1			2810408I11Rik			SM d18:1/16:1						TG 54:7			PI 18:1_20:4
		Rlf			Acat2			N-Acetylglutamate						TG 16:0_18:1_20:4			PI 18:1_18:2
		Mrs2			Pyroxd2			PC(14:0/20:2)						LPC 22:5/0:0_2			CL 74:11
		Ubn1			Rrbp1			Quinoline						TG 14:1_16:0_22:6			CL 70:5_2
		Kras			Osbpl9			Betaine						PG 16:0_18:2			PI 18:0_20:4
		Slc36a4			Lgals1			LysoPE(16:0)						TG 16:0_16:0_22:6			PS 16:0_20:4
		Ppp2r2d			C9			PC(14:0/22:4)						SM d40:1			PI 16:1_20:4
		Polr1f			Ces2e			Cystathionine						TG 15:0_18:1_22:6			PS 18:0_18:2
		Ptar1			Cyp2f2			ceramide d18:1/16:1						PI 19:0_20:4			LPI 20:4
		Med8			Ifi27l2b			Glaucasterol isomer						TG 18:1_18:2_20:4			PI 18:0_22:5
		Ptpn9			Krt8			Demeton-S-methyl sulfone						PC 16:0_18:3			PI 38:6
		Rbpms			Slc39a1			Phosphorylcholine						TG 14:1_16:0_16:1			PI 17:0_20:3
		Gimap6			Rsu1			Caproylcholine						EtherPE 18:1e_22:6			PS 18:0_22:5
		Angptl4			5033406O09Rik			N,N,N-Trimethyllysine						TG 14:1_15:0_16:1			PE 37:5
		Tmem248			E2f1			Homostachydrine						EtherPE 18:1e_22:5			PI 18:0_18:1
		Sdad1			Slc46a1			L-Acetopine						PE 16:0_20:5			PI 16:0_18:2
		Ddx21			Gabrb3			2-Deoxy-D-Glucose						TG 17:1_18:1_22:6			CL 70:8_2
		Insig2			Pla2g15			2-Aminoisobutyrate						TG 14:1_16:1_16:1			PI 16:0_20:4
		Bmp2			Slc41a2			Methionine						TG 60:12			CL 72:8
		Atg16l1			Slc10a2			Pro Thr						TG 14:1_16:1_18:1			PG 18:1_20:3_2
		Snx33			Ppm1m			Rosmarinate						TG 54:8			CL 74:10
		Srsf2			Mup20			Didecyldimethylammonium						TG 16:0_18:1_22:6			CL 70:6
		Zfp623			Acat3			Serine						TG 50:5			PS 18:0_22:4
		Gm37660			Galns			2-Hydroxydecanedioic acid						TG 15:0_16:0_16:1			Cer_NDS d18:0_18:0
		Eml5			Hsbp1			Acamprosate						LPC 0:0/18:2			CL 72:10
		Ski			Adi1			ceramide d18:1/18:1						TG 45:1			PE 18:0_22:6
		Ndst2			Slc9a3r1			Ricinoleic Acid methyl ester isomer						TG 14:0_14:0_16:0			SM d42:1_2
		Mef2d			Mms22l			Kynurenine						TG 12:0_13:0_18:1			PI 36:2
		Eif1a			Ncam2			Saringosterol						LPC 0:0/18:2_2	dbam down	32	PC 18:1_20:3
		Bltp1			Pnpo			2-(3,4-dimethoxyphenyl)-5,6,8-trihydroxy-3,7-dimethoxy-4H-chromen-4-one						PG 17:1_18:1			CL 74:8_2
		Zfp106			Slc25a1			1,5-Naphthalenediamine						TG 12:0_15:0_16:0			PI 36:3_2
		Etf1			1700028E10Rik			Threonine						Cer_ADS d41:0			TG 16:0_17:1_18:1
		Brf1			Habp4			Dehydrocarnitine						DG 18:1_18:1			SM d42:4
		Tsr1			Gpc1			Irgafos 168						TG 12:0_14:0_14:0			PC 38:2
		Taf2			Wfdc2			dihydrobiopterin						TG 43:2			PE 39:6
		Tab2			Wbp1			(2R,3R,4R)020Amino040hydroxy030methylpentanoic acid						TG 16:0_16:1_22:6			PC 19:0_18:2
		Isg20l2			Saa4			5-Aminopentanoate						EtherPE 14:1e_20:4			LPC 20:3/0:0
		Ube2g2			Acp5			Hexanoylglycine						TG 16:1_16:1_18:2			EtherOxPC 18:1e_20:3+1O
		Mtf2			Ctsb			N-acetyl-L-2-aminoadipate						TG 52:7			PE 17:1_20:4
		Tars			Fam83a			LysoPC(22:6)						Cer_AP t42:1			PC 16:1_22:6
		Tatdn2	b6f down dbaf down dbam down	196	Brip1os			LysoPC(18:0)						PI 17:0_20:4			PI 18:0_20:3_2
		Rdh13			Akr1e1			3-Methylglutaconate						TG 56:7			LPC 17:0/0:0_2
		Ablim3			Gm6548			4-Imidazoleacetate						TG 42:1			PC 18:0_20:3
		Nasp			Trim45			Indoleacrylic acid						DG 18:0_20:4			PE 18:1_20:3
		Dyrk1a			Gbp7			A-L-Threo-4-Hex-4-Enopyranuronosyl-D-Galacturonic Acid						PE 18:2_20:4			PS 19:0_20:4
		Megf9			Pgap2			Linoleoyl carnitine C18:2						SM d34:0			PE 18:0_20:1
		Tlk2			Hscb			Stearoyl carnitine C18						TG 44:1			PS 16:0_20:4_2
		Phf20l1			Invs			PE O-38:5						DG 18:1_22:6			TG 16:0_18:1_20:0
		Nob1			C1rl			Eremopetasinorol						TG 16:0_16:1_20:4			CL 74:7
		Slc52a2			Mafg			N6-Dicarboxyethyl-AMP						TG 47:2			LPC 20:3/0:0_2
		Ifrd1			Dnph1			Guanine						TG 16:0_20:4_22:6			PC 39:6
		Arih2			Tap2			His Gln						TG 52:2_2			PC 20:1_20:4
		Cd93			Drc1			NICOTINAMIDE MONONUCLEOTIDE						PG 18:1_22:4			PC 16:1_20:4
b6m up dbaf up dbam up	14	Ahctf1			Stmp1			LysoPC(18:2)						PG 38:6			PE 18:0_20:3
		Lonrf3			Ptpn6			Lyso-PAF C-18						PG 16:0_20:4			PC 35:0
		Lgals4			Serpinb8			3-amino-4-(propylamino)cyclobut-3-ene-1,2-dione									PC 36:3
		Rpl30			Rabggta			2,4-Dimethylbenzaldehyde									PC 18:1_20:1
		Cyp26b1			Ccdc138			PE (42:6)									PE 16:1_18:3
		Gm48878			Arl6ip1			Hypotaurine									CL 68:2
		Fam167b			Ccdc181			Mannosyl-glycerate isomer									PC 17:0_20:4
		Pdk4			Prss36			Isovaleryl carnitine C5
		Tacc2			H2-T22			N-acetyl-gln
		Mthfr			Parp3			Lysine
		Cpt1b			Zbp1			5-hydroxyisourate
		Rpl12			Tmem101	b6m up	31	Dihydroxyphenylglycol sulfate
		Slc30a10			Mx2			2,6-Dihydroxypyridine
		Pxmp4			Poll			PE(32:2)
b6f up b6m up	43	Bcl7a			Xrcc6			Palmitic amide
		Abcd4			Acad9			2-Keto-6-Acetamidocaproate
		Slco1a4			Arsa			Citrulline
		Ddx39a			Slc2a9			6-Keto-decanoylcarnitine
		Bhmt-ps1			3830406C13Rik			Erythronic Acid
		Slc16a10			S1pr5			Spermidine
		Gm11827			Samhd1			Hexadecenoyl carnitine C16:1
		Pptc7			Cnot8			PE 34:0
		Arl13b			Per3			Adynerin isomer
		Rbm4b			Xaf1			beta-Damascenone
		Gm20186			Tnfaip8l3			Caprylate
		Slc27a1			Gas6			Coscinalactone isomer
		Slc25a32			Dhx58			Dihydroxyacetone Phosphate
		Gspt2			Fnip2			hydroxynonenoic acid isomer
		E030018B13Rik			Rtp4			N-Methyltyramine
		Zfp629			Lcp1			Myristoyl carnitine C14
		Pcp4l1			Gm47348			ceramide d18:1/18:0
		Mapk13			Tap1			LysoPC(18:1)
		Rbm14			Bhlhe40			PC(15:0/18:1)
		1810053B23Rik			Tcea3			allantoate
		Zfp948			Ifi44			Leu Tyr
		Rapgef5			Rmnd1			gamma-Aminobutyric acid
		Cdcp1			1810059H22Rik			Cuminaldehyde
		Gjc3			Stat1			Citronellyl propionate isomer
		Adgrg2			Gprc5c			butyryl-CoA
		Trp53inp1			Cyb5d2			4-Coumarate
		Rnf144a			Mien1			6-(2-{8,8-dimethyl-2-oxo-2H,8H-pyrano[2,3-f]chromen-3-yl}-5-methoxyphenoxy)-3,4,5-trihydroxyoxane-2-carboxylic acid
		Glt1d1			Mettl8			Cyclovariegatin
		Robo4			Gm43302	dbaf up	12	Sulfoglycolithocholate isomer 1
		Ublcp1			Gbp6			PE (42:8)
		Gm16573			Hagh			Melibiose
		2610008E11Rik			Ifit3b			PE 42:7)
		Gpx6			Mmp19			Phenylbutazone
		Slc37a4			Slfn9			LysoPC(22:4)
		Fam234b			Fntb			2-Piperidinone
		Pde6c			Irgm1			Phenol sulfate
		Gm12840			Ifitm3			Arabinose
		Rbmx			Ift140			Cytidine Triphosphate
		Gm45299			Lap3			Taurocholic acid
		Ccn2			Plscr2			PE 34:3
		Scyl2			Gm20559	dbam up	3	DG(38:5)
		Spata5l1			Dhrs3			PE(40:6)
		Lpin1			Cog4			Tetradecanedioic acid
b6f up dbaf up	321	Srrm1			Ifi35
		Bnip3l			Irf9
		Agpat2			Apof
		Ctps			Ociad2
		Lsg1			Bid
		Acsl4			Oas1a
		Ralgapb			Mipep
		Dis3			Ghdc
		Psmf1			Nudt2
		Ppp4r3a			Pierce2
		Trmt61a			H2-T24
		Exosc1			Trim12c
		Glyr1			Phyhd1
		Txndc11			Parp11
		Eftud2			Cdin1
		Rrp1b			Poglut3
		Srfbp1			Oas2
		Zrsr1			Gbp3
		Ddx42			Hectd2os
		4933440N22Rik			Csprs
		Ppp2ca			Syt11
		Nos3			Mx1
		Tomm40			Ifih1
		Braf			Pdzk1
		Bet1l			Tmub2
		Trnt1			Col15a1
		Asl			Rigi
		Naa20			Nagk
		Smn1			Tmco3
		Zfp326			Tapbpl
		Crtam			Gatb
		Hr			Ngef
		Nop56			Samd9l
		Tamalin			Mpv17
		Zfand4			Rnf213
		Rps6kb1			Uba7
		Tut1			Trim68
		Mylip			Acad12
		Hrob			Stradb
		Crip2			Gbp11
		Nmd3			Mfsd13a
		Zfp612			Ttc8
		Nsun2			Tef
		Dcun1d3			Brd7
		Crcp			Herc6
		Ak6			Ctdsp1
		Ahcy			Tmem184b
		Nkrf			Shisa5
		Heatr3			Cwf19l1
		Nol10			Tbc1d32
		Atg2a			Wdpcp
		Hmgxb3			Gm7592
		Rnf146			Ntpcr
		Chd2			Parp10
		Fbxo42			Amacr
		Morc2a			Ifit3
		Bclaf1			Tpgs2
		Atp10d			Rsad2
		Ik			Irf1
		Tma16			Galnt10
		Cebpz			Gabbr2
		Acacb			Sirt5
		Aste1			Gbp10
		Capn15			Dclk3
		Nom1			Cenpj
		Leo1			Mtmr7
		Cog8			Tmem94
		Hira			Oas1g
		Zfp609			Mtrfr
		Foxred1			Tmem35b
		Ncbp1			Smarcal1
		Asf1a			Slc35d2
		Mta2			Lasp1
		Lrrc8c			Cmpk2
		Mybbp1a			Tada3
		Slc4a9			Mpeg1
		Abce1			Ptk2b
		Mul1			Fam149b
		Nip7			Ddo
		Pdss1			Stap1
		Tomm20			Tmem220
		Yrdc			Lmntd2
		Smg5			Rab29
		Slc4a1ap			Gm49431
		Sf1			Klhl22
		Armcx5			Gnpda1
		4930453N24Rik			Srr
		Tbp			Bcar3
		Supt6			Dhdh
		Eif2b3			Acsf2
		Sik3			Ndufaf1
		Cyp8b1			Ttll1
		Slc35f6			Btbd2
		Nop2			Gadd45a
		Kpna2			Fn3k
		Helb			Vwa5a
		Ddx39b			Dtx3l
		Exosc2			Parp14
		Arl2bp			Oasl2
		Pnpla2			1600014C10Rik
		Ddx27			Pml
		Pcif1			Isg15
		Taok2			Plgrkt
		Zbtb21			Msrb1
		Sfxn1			Slc36a1
		Dhx33			Hemk1
		Mrps18b			Usp18
		Gnl2			Vps45
		Eif3b			Oas1c
		Rwdd4a			Zcwpw1
		Crnkl1			Sytl4
		Timm23			Dglucy
		Nop14			Fancg
		Gde1			Ccdc159
		Desi2			Pgpep1
		Smarca5			Psmb9
		Ppil4			Ido2
		Rnf40			Igtp
		Slc7a6os			Bcs1l
		Plin4			Siae
		Dicer1			Prps2
		Lrif1			Irf7
		Ttc1			Steap4
		Pprc1			Tbc1d31
		Pwp1			Apol7a
		Aass			Camk2n2
		Kmt2b	b6m down dbaf down dbam down	9	Tmem19
		Serinc3			Arhgef16
		Aoc2			C4b
		Nemf			Slc5a6
		Nolc1			Btrc
		Bmp6			Trim26
		Coq7			Tor1aip2
		Ilf2			Nr3c2
		Rrs1			Plekhg6
		Gmps	b6f down b6m down	74	Ifi30
		Nol8			Clec2h
		Prelid3b			Smox
		Setd7			Il10rb
		Zfr			Gm49519
		Ltv1			C3ar1
		Phf12			Clec4n
		4933421A08Rik			Sirpa
		Las1l			Ugt2b1
		Senp2			Cyth4
		Gpcpd1			Tmem86a
		Api5			Folr2
		Kdm6a			Habp2
		Epb41			Fdft1
		Rad17			Crygn
		Nle1			Kmt5a
		Ppm1g			H2-Q1
		Rrp12			Gm15638
		Ddx49			Acsm1
		Nudt18			P2ry12
		Gcn1			Tcf19
		Cyp27a1			Nat8f1
		Urgcp			Tgm1
		Ldb1			Clec12a
		Phrf1			C1qb
		Dnttip2			Clec4f
		Esf1			Mup15
		Eme2			Cryzl2
		Rprd2			Col6a2
		Baiap2			Gfra2
		Abhd1			Ttll5
		Trub2			Hao1
		Wdr75			Bin1
		Ewsr1			Fcgr1
		Ppp1r10			Ccdc91
		Zscan29			Tnfaip8l2
		Tcerg1			Rps6ka1
		Nat10			Col3a1
		Ube2k			C5ar1
		Cdh4			Orm1
		Por			Nfam1
		Grwd1			Ifngr2
		Tor1a			Rnf114
		Ddx5			Btk
		Ncdn			Stard4
		Naa40			Lyz2
		Utp4			Keg1
		Pom121			Igsf8
		Usp39			Prkcd
		Myom1			9030616G12Rik
		Timp3			Rph3al
		Aco2			Pcolce
		Ofd1			Ctsc
		Rnps1			Pgap1
		Supt5			Igsf6
		Cntrl			Slc6a13
		Ndufaf4			Thap4
		Nucks1			Lst1
		Edc4			Prune2
		Ssb			Dpp7
		Scyl3			Pilra
		Usp36			C8a
		Eif1ad			Clec7a
		Urb2			Col1a1
		Wipi1			Sc5d
		Thrap3			Fbxl20
		Cul1			Unc119
		Ctsl			Uap1l1
		Eif4a1			Elovl1
		Slc25a28			Spc25
		Adpgk			Tbc1d9
		Nprl3			Cd276
		Zfp131			Cd68
		Apbb3			C6
		Surf6	b6f down dbaf down	258	Arpc1a
		Mtss2			Gm45844
		Gm19522			Zfyve26
		Pik3r3			Cep57l1
		Ddx20			Neil1
		Zfp869			A230056P14Rik
		Ddx46			Srl
		Syncrip			Metrnl
		Epop			Ing4
		2410002F23Rik			Jkamp
		U2af1			Hs1bp3
		Ctdp1			Trps1
		Cnbp			Gm4951
		Polr1a			Mettl27
		Fem1a			Zmat5
		Gm45808			Sigirr
		Nifk			Sirt4
		Slx4			Rassf6
		Cycs			Map2k3os
		Ciapin1			Trim30a
		Rccd1			Akr1c6
		H3f3b			Lipt1
		Ddhd2			Tmtc4
		Eif4enif1			9330175E14Rik
		Pdcd11			Fas
		Wdr43			Pebp1
		Zfp27			D130020L05Rik
		Hnrnpl			Slc31a1
		Rsl1d1			Stx2
		Apex2			Smim14
		Taf4b			Poc1b
		Man2c1			Taf6l
		Nufip1			2900089D17Rik
		Ppp2r2a			Pard3bos3
		Btaf1			B3galnt2
		Ftsj3			Fabp2
		Gpat4			Phldb2
		Ppan			Camk2n1
		Cab39			Cyp3a57
		Bbs4			Gm5431
		Bysl			Tmem106a
		Zfp777			Cers6
		Klf3			Gm48633
		Ube2j2			Tep1
		Pspc1			Sft2d1
		1110004F10Rik			Tsen34
		Anapc16			Oas1b
		Usp38			Nr1d1
		Tubgcp6			Amdhd2
		Gtpbp4			Myorg
		Wac			Gsdmd
		Brpf1			Vps26c
		Akirin1			Snx30
		Slc25a12			Shank2
		Twf1			Alg14
		Zfp408			Shfl
		Ccnyl1			Usp21
		Shld2			A930001C03Rik
		Rbm28			Cmah
		Jmjd6			Prkcz
		Mcm9			Nipsnap3b
		Lmo4			Lima1
		Mphosph10			Snx27
		Brix1			Frmd8
		Ccdc174			Ccdc189
		Hnrnpab			Sdr9c7
		H1f2			Wwc1
		Tbrg4			Fgd4
		Ddx51			Maff
		Nudt4			Exo5
		Polr3f			Stbd1
		Dmxl2			Aktip
		Camta2			S1pr2
		Golga5			Pdcd4
		Ppfia1			Ccdc163
		Tada2b			Syt3
		Lrrc47			Cyp2d37-ps
		Mak16			Ugt2b5
		Rlim			2310040G24Rik
		Ubp1			Mgme1
		Sap30bp			Ttll12
		Flt1			Anapc2
		Neu3			Ly96
		Tank			Fbxl19
		Ndor1			Mob3a
		Gpatch4			Wdyhv1
		Ccdc86			Tmem143
		Cstf1			Tdrd7
		Nop58			Cln3
		Rbm12			Atp2b2
		Elp1			Serpina10
		Thumpd1			Sh3glb2
		Ntrk1			Srgap2
		Orc2			Nectin3
		Gnl3			Trim34a
		Susd6			Umad1
		Sf3b3			Eif2d
		Hnrnpu			Tbc1d13
		Lrrc8a			Ppox
		Snx11			Trp53bp1
		Tgfbrap1			Tmem51
		Usp53			Adprh
		Dnajb6			Acyp1
		Scaf8			2210408F21Rik
		Smg7			Pomk
		Atl2			Cyp3a16
		Sfswap			Arap1
		Bag5			Gm2788
		Polr1b			Lifr
		Sec23ip			Bloc1s5
		Alkbh1			Ifi47
		Ube2i			Gm44787
b6f up dbam up	105	Rif1			Slc22a1
		Strbp			Ralbp1
		Camk1d			Tifa
		Wdr3			A430018G15Rik
		Gm28050			Ly6a
		Zfp189			Klkb1
		Zzz3			Smc2
		Rasd1			Rap1gds1
		Ddx3x			Slc16a2
		4833411C07Rik			Sult1c2
		Rbm12b1			Xkr8
		Got1			Rin3
		Hrk			Brip1
		Abca6			Mllt3
		Bmi1			Cutal
		S100pbp			Hps4
		Cyp4a14			BC024386
		Kdr			Senp8
		Amotl1			St6gal1
		Ttc6			Acp2
		Larp1			Dars2
		Nlrp12			Naip2
		Zscan21			Plxnb2
		Chd4			Dleu2
		Tiprl			Plin3
		Nup58			Tyk2
		Phaf1			Cep19
		Phf20			Bcr
		Sf3b1			Rfc2
		Mapre1			Mrnip
		Matr3			Ttc32
		Fkbp5			Gm42375
		Mllt6			Mxd4
		Gja1			Gm36161
		Pcf11			Irgm2
		Clic4			Dusp19
		Zbtb11			Fbh1
		Ing1			Gcgr
		Cdkn2aip			Thnsl2
		Cyp4a32			Cilk1
		Wapl			Ccdc157
		Arid2			L3hypdh
		Ubxn7			Kctd21
		Dek			Cyb561a3
		Zfp24			Gm11789
		Jmjd7			Dis3l
		Tacc1			Ces3a
		Rbp4			Zfp692
		Zfp715			AU040320
		Thoc2l			Daam1
		Arhgef15			Tnfaip8l1
		Gpatch2l			Klra2
		Lats1			Skap2
		Micall1			Cenpl
		Prmt1			Fam114a1
		Gar1			Cyp2d38-ps
		Wdr26			F11
		Wdr77			Tspan9
		Arhgef7			Bdh1
		Herc1			Erlin1
		Fam133b			Rcbtb2
		Gm45504			Anxa4
		Zdhhc13			Mtg2
		Nptxr			Zdhhc18
		Rasgrp3			Gm10644
		Cd300lg			Gpr180
		Dhx15			Nipal3
		Ankrd44			Rufy3
		Eif5			Spidr
		Zfp26			Oas3
		Mapkapk2			Hikeshi
		Hmgn1			Hao2
		Rnf19a			Prdx6
		Cyp4a31			Mrpl50
		Rsbn1			Mup3
		Ibtk			Il1rn
		Etfdh			Necab1
		Tgfbr3			Ugp2
		Usp1			Glyat
		Pdgfra			Slc31a2
		Gm20716			Tmem126b
		Zfp512b			Ifi27l2a
		Mios			Cyp3a41a
		Gmeb2			Cep41
		Slc6a21			Gckr
		Hmox2			Pter
		Trim2			Gm17753
		Specc1l			Stxbp6
		Acot12			Vnn1
		Nudt21			Sema4a
		Plpp1			Sntg2
		Ric1			Prkra
		Fmo3			Snx32
		Map4k5			Tmem80
		Phactr2			ENSMUSG00000095041
		Stox2			Mbl1
		Gm49492			Spsb4
		Mlxip			Epb41l4b
		Fbxw2			Ttc23
		Psmd9			Flot1
		Setdb1			Nudt1
		Tmed5			Haus8
		Uhrf1bp1l			Ulk2
		Ntm			Wdr11
		Bmp10			Gm2568
b6m up dbaf up	5	Arrb1			Pgghg
		Fpgs			Pld2
		Gsto1			Arhgap18
		Smarcd1			Nod1
		Cyp26a1			Tubb5
b6m up dbam up	82	Eef1g			Rad50
		Slc25a33			Gtf2i
		Pla2g12a			Fabp1
		Cables1			Hpgd
		Rdh16f2			Gm34333
		Rps8			H2bc4
		Zfp36l2			Abhd17c
		Rpl26			Coasy
		Rpl5			Primpol
		Tpt1-ps3			Svip
		Rps19			Lrsam1
		Btg1			Rubcn
		Ehd3			Prr36
		Nedd4l			Tmem164
		Rpl34			Chac2
		Cdpf1			Spata6l
		Acot1			Gpr12
		Rpl10a-ps1			Sdccag8
		Bace1			Ptprf
		Ypel2			Rhbdd3
		Rpl9			Chmp5
		Hectd2			Oaf
		Tcp1			Pycrl
		Slc25a34			Haus5
		Rps20			Slc17a3
		Retsat			Cyp3a41b
		Rps5			Nr1d2
		Chst13			A1bg
		Rps7			1110002L01Rik
		Rack1			Shld1
		Rps27			Ctc1
		Gm48161			Evc2
		Ankrd23			Maged2
		Stat5b			Pdss2
		Ccnl1			Commd4
		Cerkl			Vmac
		Slc25a27	b6f down dbam down	172	Cd274
		Pnp			Clpb
		Gucd1			Chek2
		Rpl4			Pcbd2
		Elavl1			Pcbd1
		Rps12			Nmi
		Gadd45b			Stx8
		Ndrg1			Unc13a
		Rps28			Snx15
		Stard8			Sord
		Rps7-ps3			Fez2
		Sirt1			Ap1s1
		Cdk20			Klc4
		Axin2			Sectm1a
		B930025P03Rik			Aaas
		Klhdc7b			Apool
		Rps15a			Glb1
		Stt3b			Ergic3
		Rpl32			Ms4a7
		Rpl22l1			Gm31235
		Rbak			Cd59b
		Eif3e			Srbd1
		Lpcat1			B2m
		Rpl22			Asap3
		Bnip5			Sqor
		Abtb2			Coro1b
		Rpl6			Tpk1
		Rps3			Psmb10
		Cnnm4			Psmb8
		Rpl21			S100a16
		Rpl15			BC029722
		Gm10275			AW112010
		Vldlr			Lrrc56
		Cnnm3			Tgtp1
		Rpl31			B4galt5
		Kank3			Gamt
		Bok			Pde6d
		Rps4x			Syngr2
		Cnst			Bst2
		Cpne5			Fam110a
		Dio3os			Trappc1
		Ccdc141			Rgn
		Rps18			Bcap31
		Tarbp1			Tmem50a
		Sco2			Acy1
		Zfp820			Isoc2b
dbaf up dbam up	64	Slc35g1			Tmem176b
		Ovgp1			Cyp2c23
		Nol4l			Rpain
		Rnf24			Acsm5
		Elovl3			Gm15318
		Baz1a			Mgam
		Fgg			Atpif1
		Gja4			Serpina6
		Pcgf2			Lztr1
		Pgs1			Ces1f
		Ergic2			Aga
		Tox2			Fbxw4
		Atp2a2			Iqce
		Frat1			Epha1
		Kcnt2			Pla2g6
		Mad2l2			Lyplal1
		Ppm1d			Exoc3l4
		Gm10076			Aldh3a2
		Gm15883			Dck
		Gm2061			Mea1
		Gm29966			Msra
		Tram2			Tex264
		Ccar1			Inhbe
		Exoc5			Stk36
		Kcnab3			Mettl7a1
		Wdr74			Bdh2
		Ier5			Tcirg1
		Net1			Fam102a
		Clock			Cd59a
		Ttpal			Ube2r2
		Srsf6			Pim1
		Serpina5			Rdh5
		Taf1d			Kif9
		Slc30a3			Nmnat1
		Ppp1r15a			Rdm1
		Ptbp2			Tapbp
		G6pc			A830052D11Rik
		Nkapd1			Spa17
		Sec61a2			Car11
		Gm42940			Pmpcb
		Preb			Pdzk1ip1
		Farsa			Opa3
		Cog3			Tmem176a
		Lrfn3			Shmt1
		Nde1			Ldlr
		Atf4			Snapc5
		Srpk1			Adra1b
		Slc1a5			Lad1
		E130208F15Rik			Taldo1
		Ssr4			Lrit2
		Smc5			Ascc1
		Gas5			Ccng1
		Celsr1			Hsd3b3
		Uqcrh			Mgmt
		Rps24			Xkr9
		Zfp740			Sh3bgrl3
		Pnrc1			Calhm6
		Lpin2			Selenow
		Vps37c			Unc93b1
		Caln1			Ccdc34
		Slc39a6			Commd6
		Cyp4f17			Dexi
		Srsf10			Txn1
		Ryk			Tyw5
b6f up	860	Gm12663			Jmjd8
		Nrarp			Bhlhe41
		Dhx9			Aox1
		Snhg17			Cxcl10
		Nt5dc3			Aip
		Tmod1			Paqr7
		Mettl13			Gm40770
		Spata2			Ppt1
		Gldc			Lect2
		Scaf11			Rai2
		Gm5909			Rras
		Pex19			Psme2
		Gm14419			Galk2
		Rybp			Pclo
		Wdr33			Ttc21b
		Spock2			Mrpl49
		Nfx1			Tmem254
		Atp13a1			Hspb11
		Plppr1			Ift122
		Psmd11			Mmaa
		Tigar			Sec14l2
		Mief1			Lrp3
		Slc41a3			Bcl2l14
		Myo1b			Auh
		Tango2			2200002D01Rik
		Slc25a15			Itm2b
		Spon1			Gc
		Zfp111			Naaa
		Setdb2			Rnf123
		Cend1			Cdca8
		Snx24			Akr1a1
		Uri1			Gda
		Gm45221			Fuca1
		Ercc4			Trex1
		Bbx			Rmdn3
		Ncoa4			Hexa
		Nmt1			Eola1
		Rbm22			Cyp21a2-ps
		6330408M09Rik			Marcksl1-ps4
		Inhbb			Txnl4a
		Snrk			Idh1
		D16Ertd472e			Trim65
		Riok3			Afg1l
		Sgk1			Gm36738
		Ppp1r2			Ifit2
		2810004N23Rik			Nqo2
		Zscan22			Marveld1
		Mynn			Slc22a18
		Metap1			Slc18a1
		Orc3			Slc25a37
		Qser1			Anxa5
		Nepro			Aqp8
		Grem2			Echdc3
		Vwa3b			Cpq
		Rbbp6			Tlr12
		Zfp870			Ucp2
		4921524J17Rik			Rida
		Eif3c			1810034E14Rik
		Vgll4			Gm37691
		Hnrnpk			Cxcl1
		Tmem63a			Mfsd1
		Det1			Bcar1
		Vmp1	b6m down dbaf down	8	Plpp7
		Scn4b			Farp1
		Lpin3			Faap24
		Akap8			Impg2
		Fat1			Nostrin
		Mapk1ip1l			Pja1
		Cpd			Pfkm
		Ubqln1			Sh3bgrl2
		Tmem106b	b6m down dbam down	58	Cdca3
		Mpv17l			Cyb5r3
		Poldip3			Ttc39c
		D630033O11Rik			Clec16a
		Gm31583			Rbms2
		Bcl6b			Cyp21a1
		Tmtc2			H2-Q10
		Bptf			St8sia3
		Dclre1b			Ttyh2
		Ep300			Col5a3
		Lrrc59			Gjb2
		Zfp646			Tpcn1
		Crybg1			Cyp4a12b
		Trp53bp2			Bdnf
		1700086O06Rik			Wwtr1
		Pi4ka			Prss8
		Gpam			Gins4
		Golim4			Sipa1l2
		AA474408			Echdc1
		Hipk3			Prnp
		Fh1			Tax1bp1
		Thap12			Slc41a1
		Emd			Azin2
		Rtf1			Gnl1
		B930094E09Rik			Otc
		Cct6a			Pltp
		Togaram1			Ugt2b38
		C1qtnf1			Narf
		Uba2			Tlcd2
		Gata6			Slc22a28
		Prpf40a			Akr1c12
		Gtf3c2			Xpr1
		Tshz2			Slc25a23
		Tead1			Aatk
		Prpf6			Cyp4v3
		Gm42879			Pstpip2
		Il1a			Sh3bp2
		Thbd			Cyp2j6
		Gm37607			Slc35f2
		Abcc9			Slc39a11
		Klf7			Atg7
		Gm26621			Dpy19l3
		Mt1			Ldhd
		St3gal5			Btc
		Ccnj			Lama3
		Chpf2			Zfand3
		Snx18			Tsc22d1
		5730455P16Rik			Cmtm6
		1700052K11Rik			Serping1
		Atp1b1			Clu
		Gm45838			Prxl2a
		Fam222a			Chaf1a
		Exosc10			Bmp7
		St7			Chrm3
		Kdm2b			Adgrv1
		Mtpap			Clstn3
		Zfp445			Ccne1
		Nufip2			Ankrd42
		Zfp866	dbaf down dbam down	151	Cideb
		Tab3			1700001L05Rik
		Gm15535			Parp1
		Arv1			Cog5
		Pou6f1			Sorl1
		Cdyl			Pacsin2
		Gjc1			Oma1
		Osbpl1a			Aida
		Isca1			Gsto2
		Unk			Mrpl1
		Sash1			Yif1a
		Setd2			Zfp385b
		Pip5k1a			Gm10503
		Gm20632			Zer1
		Actg1			Brat1
		Gm12715			Tbcel
		Acvr2a			Gm12265
		Muc2			Abhd18
		Plbd1			Meiob
		Tsr2			Prkn
		Sde2			Ghitm
		Atp1a2			Oasl1
		Ptpn11			Trim34b
		Bmp2k			Katnb1
		Ppargc1b			Dhdds
		Spata7			Gm1600
		Pakap			Copg2
		Dll4			Atp11a
		Mfap1a			Acsf3
		Akap5			Parp12
		A730036I17Rik			Slc37a1
		Itfg2			Casp7
		Kmt2e			Them7
		Rbpj			Antxr2
		Nedd1			Phf11d
		Patz1			Ube2d1
		Prmt6			Crybg2
		Ccno			Ptgr2
		Zyg11b			Tbc1d19
		Ctdspl2			Gm14023
		Nup153			Plpp6
		Slco4a1			Carhsp1
		Lama5			Serpind1
		Fibin			Gfm2
		5930430L01Rik			H2-T23
		Rassf3			Ankmy2
		Gpt2			Erlin2
		Ythdf1			Angel1
		Gpalpp1			Abcd1
		Bhmt1b			Mlh3
		Zfp213			Mettl15
		Sos1			Cpeb1
		Gm17690			Ube3b
		Gm44183			Cry2
		Fbxo8			Abhd4
		Dnaja3			Ift172
		Gm44851			Strada
		Pwp2			Stoml1
		Gpatch2			4930412C18Rik
		Ccar2			Chn2
		Gm20257			Apon
		Hdgfl3			Gm32063
		Ddx56			Nme4
		Zc3h4			Thnsl1
		Ell2			Gm11752
		Urb1			Pomt1
		Ippk			Fn3krp
		Srcap			Gm46411
		Wbp11			Gm12718
		Clcc1			Rtn4ip1
		Tfdp2			Nmnat3
		Tcf12			Inf2
		Mbd1			Map9
		Cwc25			Casp9
		Gimap5			Cela1
		Luzp1			Gins3
		Urad			Map3k20
		Galnt15			Dync1i2
		Gm33543			Cxcl11
		Calm2			Ror1
		Kdm4b			Kifbp
		Zfp282			Slco2b1
		Zfp346			Nat1
		Arfgap1			Lrp11
		Mtdh			Lmnb1
		Pus7l			Fbxo40
		Pphln1			Eda
		Wbp1l			Zc4h2
		Idi1-ps2			Ank2
		Fam98b			Kank2
		Rad18			Tmem230
		Mapkbp1			Cap2
		Stard5			Sfmbt2
		Kdm5a			Src
		Parp4			Polr3k
		Arg1			Chn1os3
		Zfp668			Tmem175
		Jpx			St6galnac6
		Strn3			Exd2
		Pdzd8			1700037H04Rik
		Cth			Evc
		Acpp			Cyp2g1
		Rere			Mterf2
		Cyp2b10			Pbld2
		Pfkfb2			Parp9
		Rad23b			Plk5
		Ammecr1l			Ap3s2
		Cebpd			Gtpbp8
		Blm			Map3k4
		Naa25			Slc2a5
		Ankrd52			Ssc4d
		Rpl15-ps3			Psg18
		Usp54			Recql4
		Tspyl4			5033417F24Rik
		Zmiz1			Map2k3
		Usp33			1700029J07Rik
		Mob2			Ddah1
		Cep57			Tmem184a
		Gm26608			Ddx60
		Gpkow			Gm13203
		Ppp2r1a			Lgals9
		Golph3			Rpusd1
		Ccnt1			Gm12250
		Rabl3			Wdr86
		Clip1			Hps1
		Chd9			Arhgap26
		Zfp281			Ttc30b
		Prpf39			Zfp532
		Nbea			Myh14
		Zfp87			Gm47789
		Pex16			Meak7
		Gm5537			Tert
		Zmym2			Pfn2
		Hsd17b10			Oxsm
		Zfp933			Lgals3bp
		Kif21a			A930036K24Rik
		Mecp2			Trappc12
		Med1			Enox2
		Kctd12b			Car7
		Lclat1			Uggt2
		Cdc23			A930038B10Rik
		Sh3pxd2a			Tubgcp2
		Git2			Gm45351
		Col13a1			Tbc1d10a
		Igsf11			Pbld1
		Mphosph8			Fam219b
		Kbtbd8			Aagab
		Dhx30			Nat9
		Peli2			Slc25a40
		Fbrsl1			Ccdc28a
		Mical3			Bmf
		Lncbate1	b6f down	754	Dcun1d2
		Efnb2			Npdc1
		Mapk8			Gm31333
		Dstyk			Sptlc2
		Garem1			Frg2f1
		Etv4			Itgb7
		Cep104			Ppp5c
		Cwf19l2			Glo1
		Rhbdd2			Irf5
		Nfrkb			Chst12
		Exosc9			Rtkn
		Loxl4			Slc38a7
		Zfp790			Batf3
		Rsrc2			Txndc5
		Ccnk			C1qa
		Atf7ip			Cdk5
		Rsc1a1			Klhl21
		Blzf1			B430306N03Rik
		Abhd13			Tlr2
		Klf4			Tmsb10
		Tmem161b			Krt23
		Parp2			Ltb
		Rpf2			Txnrd2
		Caskin2			Cstb
		Dhx8			Apol7c
		Ass1			P2ry13
		Zdhhc4			Pfkl
		Ptprt			1700113A16Rik
		Arl15			Sh3d19
		Nova2			Psme2b
		Rhobtb3			Ms4a4c
		Zc3h6			Tspan17
		Zfp13			Nlrp6
		Dgke			Cx3cr1
		Tbx2			Timp1
		Celf2			Cd52
		Prkar2a			Tmem273
		Nol9			Abcb11
		Tat			Plekhn1
		Proser1			Fpr1
		Atad3a			Smyd2
		Cfap418			Tsga10
		Dop1a			Mbl2
		Mon2			Szrd1
		Gm50470			Aif1
		Ppp2r3a			Siglece
		Dph2			Cnpy2
		Srpr			Wrap53
		Gm32699			Pfkfb4
		Zc3h18			Cdc25a
		Zc3h13			Vezt
		Kpnb1			Mustn1
		Ubr5			Pdlim2
		Rbm26			Nthl1
		Rae1			Efna1
		Usp22			Ciita
		Parl			Il2rg
		Hspa9			Apeh
		E430018J23Rik			Rnf170
		Borcs7			Gclm
		Zfp275			Fcgr4
		Mfap1b			Mrpl14
		Chd7			Tvp23b
		Gm11586			Arrb2
		Prmt7			Ccr2
		Fubp3			Fyb
		Bhmt2			Ift22
		Abcf3			Zfp36l2
		Rnpc3			Adcy7
		Rraga			Gne
		Brd4			Ccl3
		Picalm			Serpina3g
		Bhmt			Camk1
		Ythdc2			Rab17
		Serpina3m			1700061I17Rik
		Gpd2			Sil1
		Mfn2			Ccl22
		Igf1r			Pmel
		Thsd7a			Bank1
		Ankrd13c			Cenpv
		Afap1l1			Mrps6
		Ufl1			Ms4a6c
		Nup54			Lsm10
		Usp42			Ehbp1l1
		2810403D21Rik			Nfkbie
		Ddx1			Slc25a19
		Ston2			Bach2os
		Bpnt2			BC051226
		Zfp40			Pou2f2
		Tdo2			Ctsa
		Msi2			Elmo1
		Myom3			Pcbp4
		Akap12			Cep89
		Mtmr2			Myo1f
		Srsf7			Gm31834
		Fto			Abcb6
		Zbed5			Tuba1b
		Cyp2d9			Ms4a6d
		Ahcyl			Anapc15
		Tnrc6a			Sms
		Iws1			Pomp
		Zfp91			Cacybp
		Zfp672			Phf11b
		Rbm7			Gm37795
		Grpel1			Taf13
		Reep1			Gm4924
		Usp7			Igf1os
		Pard6g			Idnk
		Car14			Itgax
		Bcl9l			Tpp1
		Hif3a			Mest
		Prrc2c			Gpr132
		Zfp654			BC035044
		Trappc10			Rabl2
		Tdg			Evi2a
		Cast			Pigbos1
		Tsc22d3			Gemin8
		Klhl11			Anxa2
		Atxn7l3			Acot4
		Pbx1			Emp3
		Son			Ugt2b36
		Slc19a1			Bax
		Trmt2a			Apobec1
		Usp16			Noxo1
		Eprs			Akr1b10
		Uvssa			Gm26588
		Krr1			Bphl
		Dph7			Dct
		Appl1			Gbp2
		Arnt			Rab3ip
		Ube2j1			H2-DMb1
		Reck			Themis2
		Get4			Neu2
		Nr4a1			Pilrb2
		Rbm34			Snn
		Rnf4			Pak1
		Ccdc47			Rwdd2b
		Ahi1			Kcnj10
		Clp1			Nek3
		Fam20b			Fam20c
		Dcp1a			Zbtb40
		Ighg2b			Fgd2
		Gm16973			Naip5
		Sec14l4			Gm16062
		Gm5165			Lrrc42
		Casc3			Proser3
		Ubxn2a			Taf12
		Tmem62			Mmd
		ND5			Macrod2
		Ahcyl1			Glmp
		Aldh1l1			Deaf1
		N6amt1			Smarcd3
		Zfp644			Arhgdib
		N4bp2l2			Msr1
		Arid1a			Gpat2
		Rapgef1			Bri3
		Epc1			Adamdec1
		Traf6			Rnf130
		Lyve1			Gngt2
		Prkaa1			Slc17a2
		Cbx7			Psmd10
		Sdr42e1			Gm49797
		Crybg3			Atp6v1f
		Rprd1b			Mettl7b
		Hspa12a			Surf1
		Fam107b			Ift27
		Gm48199			Slfn2
		Cyth1			Ifi205
		Kirrel			mt-Rnr2
		Dynlt2a2			Phf7
		Jade2			Trem2
		Lancl2			Kctd2
		Ccnt2			Adra2b
		Aadat			Ap5z1
		Zfp462			Cxcl9
		Npnt			P2ry6
		Prpf31			Cradd
		Kics2			Dnajb1
		Tab1			Dsc2
		Trpm6			1810019D21Rik
		Cox10			Cyb5rl
		6820431F20Rik			Tk1
		Ist1			G6pdx
		Zhx3			Vamp5
		Xpo1			Cfb
		Med13l			Tgtp2
		Mrps31			Hes1
		Slc16a6			Paip2
		Srp72			Dnajc4
		Epm2aip1			Hsp90ab1
		Ddx24			Ephx1
		Ppa1			C8g
		Tmem129			Mettl26
		Alb			Noa1
		Supt16			Gm47761
		Mier3			Capg
		Etv3			Or5m9
		Ufd1			Zfp36l1
		Jrk			Nenf
		Pes1			Banp
		Tmx4			Pomgnt2
		Prpf4			Ephb6
		Smurf1			Bco2
		Ltb4r2			Vps29
		Ubr7			Zfat
		Garre1			Mterf4
		Gm10052			Ulk3
		Hyal1			Fkbp11
		Cirbp			Pacc1
		Hal			Mettl23
		Adcy9			Vegfc
		Nup62cl			Zfp637
		Rpp38			Clec4a2
		Fus			Lrrc25
		Rcn2			Trappc4
		Kctd18			Gm37824
		Senp6			Rnf121
		Zfp146			Coq8b
		Tmem186			Clec4a3
		Greb1l			AI662270
		Dact1			Dcps
		Slc20a1			C130050O18Rik
		Zfp930			Neurl3
		Ubxn8			Tubgcp4
		Tnrc6c			Art2b
		Gm38345			Mgat1
		Paxip1			Cnih4
		Dnajc5			Rmc1
		Ptcd3			Ifi209
		4632415L05Rik			Akr1c13
		Rgp1			Elof1
		Reps1			Elp6
		Ctcf			Treml4
		Mysm1			Khnyn
		0610040B10Rik			Abhd14a
		Adnp2			Mag
		Zfyve9			Socs3
		Polr3e			Gabarap
		Champ1			Cib2
		Utp14b			Shf
		Gm10222			Ifi211
		Pde7a			Hook2
		Larp4			Hax1
		Klhl12			Arfgap3
		Klf2			Kcnk13
		Rhot1			Ccl2
		Kpna6			Nxpe2
		Cpm			Pkib
		Gfra1			Stxbp4
		Zfp207			Rap2b
		U2surp			Zfp85os
		Slc35a4			Gm42047
		Pglyrp2			Ccr5
		Fbxo11			Klf11
		Otud7b			Foxj1
		Prkar1a			Gm10134
		Idh3a			Rgs2
		Nos1ap			Aldh3b1
		Acer2			Doc2g
		Scaf4			Gmfg
		Zfp770			D930048N14Rik
		Nrbp2			Gm44509
		Dgat1			Amz1
		Rab23			Immp1l
		Tmpo			Tbxas1
		Cs			Serf1
		Fam91a1			Plcb2
		4732440D04Rik			Hk3
		Sik2			Cd180
		Pik3c2g			Cd72
		Fubp1			Rassf7
		Slc22a3			Plekhf2
		Snx17			Cd300c2
		Cdc40			Slc35c2
		Lin7c			H2-DMa
		Pum3			Eva1a
		Gm5424			Chordc1
		Uaca			Grina
		2700038G22Rik			Hck
		Lrp5			Mvp
		Acsm3			Zmynd15
		Zkscan5			Spi1
		Ktn1			Hspb1
		Noc4l			1700001C19Rik
		Pros1			Agtpbp1
		Rbl2			Gtf3a
		Wdr37			Bcl2a1b
		Myadm			Pot1b
		Aff4			Ppfia4
		Xpo5			Abracl
		Dph1			Rabep2
		Hccs			Pias3
		Il22ra1			Tnfrsf11a
		Tbc1d15			Mfhas1
		Fan1			Clec10a
		Tns1			Chid1
		Hsd17b7			Fam149a
		Retreg1			Pilrb1
		AA986860			Mlxipl
		Pdlim1			Gm35164
		Xrn1			Itgal
		A630072M18Rik			Slc26a6
		Bhlhb9			Gm46565
		Gatad2b			Polr3h
		Mettl1			Tmem140
		Pogz			Ripk3
		Aff1			Trim5
		Frs2			Nprl2
		Prdm11			Sp110
		Stx1b			Timd2
		Ranbp2			Glod4
		Glmn			Tifab
		Rnf125			Myl6b
		Ercc8			Prr16
		Insc			Acvrl1
		Atp2b4			Cmc4
		COX1			Lman2l
		Cps1			Pld4
		Zfp35			Sgsm2
		Slc43a1			Ralgps2
		Mt2			Sgk2
		Gm44777			Relb
		Zfp62			Gm43667
		Zfp280c			Morn2
		Syde2			Batf2
		Slc25a46			Camkk2
		H1f0			Cyp2d13
		Dido1			Lyn
		Maml1			Sdf2
		Xpnpep1			Clip2
		Hnrnpd			Mmp12
		Sec16a			Nfkb2
		Abca1			Cd9
		Csnk1a1			Ncbp2
		Hgsnat			Dctn5
		Abcf2			Lcp2
		Optn			Trim30d
		Mb21d2			H2-M2
		Suco			Serpinh1
		Map3k6			Ypel3
		Tmem100			Dnase1l1
		9030407P20Rik			Ifi204
		Gtf2e1			Hnf1aos1
		Krba1			2010003K11Rik
		Ei24			Wdfy4
		Hdc			Pycard
		Fbxo28			Ubd
		Inca1			Pard6a
		Kcnq4			Acsm2
		Fbxw5			Traf1
		Thra			Tsacc
		Zmynd11			Rpgrip1l
		Ppp3cc			Rad51b
		Rrn3			Nkg7
		Slc25a51			Gstt2
		Gm10599			Clic1
		Ddit4			Pdlim4
		Lrrfip1			Acot13
		Tmcc3			Tpd52l2
		Ptpmt1			Il15
		Ddx18			Ebpl
		Zfp410			Mlec
		Jmjd4			Anxa3
		Smad7			Impa1
		Zfp800			Scimp
		Trdmt1			Gm33370
		Seh1l			Pitpnm2
		AW209491			Madd
		Rasl11b			Slamf8
		Yod1			Vasp
		Asb7			Gimd1
		Elp2			Wdr81
		Ppat			Nr0b2
		Mmachc			Cnpy4
		Sbno1			Mdk
		Iars			Plekhm1
		Ythdf3			Ikbke
		Gm26982			Myo1g
		Dbt			H2-Ab1
		Fam107a			Kdsr
		Kdm3b			Tyrobp
		Cdk13			Hcar2
		Slc38a4			Tmc4
		Ankrd28			Cyb5r1
		Rufy2			Eipr1
		Lnpk			Phf19
		Tmprss2			Tagln2
		Sag			Stap2
		Itprip			Plekhf1
		Gm49493			Kcnk10
		Ctnnal1			Pafah1b3
		Apmap			Cd48
		Pafah1b2			Maz
		Fhip2b			Cnppd1
		Gm4673			Plac8
		Col4a3			Eepd1
		Sprtn			Plcg2
		Atxn1l			Gm43568
		Baz2b			Fam228a
		Prpf18			Katna1
		Xrcc2			Pirb
		Pcmt1			Cdadc1
		Kif5b			Gbp4
		Trmt6			Trim12a
		Ddx31			Xcr1
		Plekha7			Rab19
		Slc20a2			Prdx2
		Vps36			Marcks
		Gan			Gzmb
		Rab11fip2			Rab20
		Trmt61b			Lrit1
		Sdc1			Ccl24
		Mlx			Rnpep
		Trappc11			Rgs19
		Ankrd33b			Vrk3
		Zfp280d			Fgfr3
		Noc3l			Mcl1
		Akap9			Bcl7c
		Tbk1			Mndal
		Naa15			Ap2a2
		Timm17a			Hk2
		Nup98			Jpt1
		Kctd20			Cebpe
		Frmd8os			Suds3
		Ncoa1			Zfp944
		Cramp1			Dnase2a
		Pkd1			Gdf15
		Ppp1r12a			Dhrs4
		Ebf4			Tmem177
		8030462N17Rik			Prss53
		Atp6v0a2			Ncf2
		Dstn			Ifi213
		Srp54c			Tbx3os1
		Myo10			Gm49284
		Sdr39u1			Npc2
		Tlk1			Slc17a9
		9130023H24Rik			Mad2l1bp
		Uck2			Ints3
		Pou2f1			Gm16793
		Ctnnd1			Twf2
		Cyp7a1			Gch1
		Hipk2			Gimap9
		Anp32e			Wfdc17
		Tcf20			Mpp4
		Zfp84			Rasgrp4
		Zfp263			Nek8
		Zfp810			Abcc5
		Wtap			Gstm5
		Dcaf13			Timmdc1
		Adamts1			Mgat4b
		Gm9826			Igfals
		Ranbp6			Fancc
		9330121J05Rik			Gm12909
		Clasp2			Flcn
		Ceacam1			Snrnp48
		Arhgap1			C1qc
		Kat6b-ps2			Gcsh
		Tmem87b			Pals2
		Gcc1			Insig1
		Phf24			Lsp1
		Zfp689			Rab13
		Ercc3			Pcdhgc4
		Setd5			Gm21188
		Zfp125			Traf5
		Heatr1			Aldh3b3
		Eif3j2			Myo18a
		Dpep1			Dok2
		Enpp6			Tmc6
		G3bp2			Lrrc51
		Fst			Fgr
		Sbf1			Npepps
		Gemin5			Nhej1
		Mettl6			Cybb
		Gm5113			Csf2ra
		Ston1			Klf16
		Otud4			Grb7
		2610044O15Rik8			Ccl9
		Apold1			Adh1
		Sds			Snhg18
		Ddi2			Fars2
		Eif4h			Eci3
		Gm10032			Cblc
		Gpld1			Gvin1
		Dhx35			Kansl1l
		Hdac4			Neu1
		Baiap2l1			Hyls1
		Spen			4933412E12Rik
		Nkd2			Rnase4
		Hipk1			Dapk2
		Fhdc1			Entpd8
		Ccbe1			Hyi
		Eppk1			Cep250
		Pik3ip1			C1galt1c1
		Timm10			Ncf4
		Map7			Kif3a
		Nol11			Stard3
		Gm37163			Slamf7
		Hcfc1			Foxo4
		Dlst			Mlph
		Rreb1			Dock8
		Selp			Fbxw17
		Rasgef1b			Ercc1
		Hsd17b11			Fabp7
		Cyp2c39			Slc26a11
		Ice1			4732419C18Rik
		Rbm27			Cenpt
		Csgalnact1			Bin2
		Rbsn			Spp1
		Osbpl11			Basp1
		Sun1			Acod1
		Arf6			Syt7
		Vipas39			Pbx2
		Cherp			Ifi203
		Grb10			Arhgap4
		Chd1l			Hps5
		Marchf7			Tafa2
		Fry			Fkbp4
		Tmc7			Snapc2
		Vsig10l			Tlr11
		G3bp1			Tmem221
		Proser2			Fpr2
		Trak2			Ppp1r13l
		Hoxa5			Atp6v0d1
		Klhl25			Arhgap22
		Lars			Kif12
		Cidec			Tmem107
		Xrn2			Wdr13
		Gm11914			Slc7a7
		Zfp568			Plppr2
		Xpo4			Zeb2os
		Serinc1			Lrrc39
		Mars2			Akr7a5
		Mast4			Stmn1
		Bzw2			Nudt3
		Htra3			Saa3
		Adsl			Olfm1
		Gata2			Cys1
		1810010H24Rik			Ano10
		Jcad			Fcer1g
		Ptgfr			Reep5
		Psmd4			Gabarapl1
		Msrb3			Zfyve1
		Aldob			D630024D03Rik
		Bcl2l11			Lair1
		Ppargc1a			Sprn
		Cntn2			Gm17597
		Ikzf5			Gm830
		Sult1d1			Atp6v0b
		Ppp6r3			Dbi
		Ggps1			Grpel2
		Sccpdh			Fahd2a
		Tgfbr2			Pde9a
		Tox4			Fut8
		Zfp746			Dut
		Gm33447			Asb13
		Slc25a22			Epsti1
		Ythdf2			Htra2
		Cdk12			Mindy4
		Tbc1d23			Eef1akmt2
		Prob1			Ifitm2
		Prmt5			Ltbr
		Chd1			Slc35f5
		Vcl			Ptprc
		Unc45a			Evl
		Nol6			Kifc2
		Chic1			Scamp4
		Foxo1			Cyth2
		Atp5a1			Tceal9
		Rrp8			Mrps21
		Nrf1			Tax1bp3
		Psmc1			AI661453
		Mtbp			Cdkn2d
		Srrm4os			Mapkap1
		Gm17081			Med21
		Ubox5			Adgra3
		Dpf2			Cd74
		Zfp110			Fcgr3
		Bcor			Serpina3f
		Gosr1			Tgif1
		Rfxank			Creld1
		Cul9			Crtap
b6m up	105	Lrig2			Spice1
		Zdhhc23			Abcg3
		Rhebl1			Stom
		Mrto4			Il27ra
		Fzd5			Hsd3b7
		Pank4			Cd7
		Prkag2			Osgep
		Fgd5			Cln5
		Zbtb16			Slc11a1
		Trmt9b			Cyp2a4
		Gm48226			Slamf9
		Gm10605			Mbd4
		Nmral1			Edem2
		Qpct			S100a11
		6330403L08Rik			Gm31522
		Gm47976			Mypop
		Gadd45g			Ly86
		Dusp12			H2-K2
		Ddt			1190005I06Rik
		Gm26588			Dyrk3
		2510046G10Rik			Supt3
		Gm42031			Socs1
		Eml1			Cxxc5
		B130034C11Rik			Rhoc
		Mpc1			Bach2
		Osbpl7			Mpnd
		Ephb4			Rab32
		4930404H11Rik			Hspa4l
		Gm11837			Psenen
		Ing5			Trf
		Pcsk5			C1qtnf2
		Brd8			Syngap1
		Gm9917			Inhbc
		Rab27b			Nfib
		Ccng2			Efemp2
		Cln8			Aplf
		Gm34667			Lims2
		Gm9493			Fbxo25
		Ppp1r3b			Cacnb1
		Hecw2			Paqr9
		Gypc			Derl2
		Dio3			Tlr1
		Lamc3			Arhgap15
		Gm39929			Tmsb4x
		Slc39a4			Rbks
		Fam13a			Gm12354
		Unkl			Gclc
		Cavin2			Borcs8
		Gm36172			Txndc12
		Defb1			Cuta
		Slc15a4			Smarcb1
		Gm10804			Fgfr2
		Ppcs			Rnaseh2a
		Gm49767			Gm12185
		2700097O09Rik			Gm8995
		Gm21955			Gm11266
		Gm36419			Lamtor2
		Gm43681			Ubb
		Dph6			Xylb
		Klf10			Itga3
		Gm6344			Icam1
		Catsper2			Igip
		Map3k5			Smagp
		Gm17435			Ahsa2
		Zswim3			Otub2
		Gm6136			Ccdc22
		Zfp316			Dalrd3
		Tox			Washc1
		Slc10a6			Txndc17
		Ash2l			Rnf186
		Zfp59			Zfp607b
		Agpat5			Tmem37
		Fam174b			Gm6135
		Gm11967			Gpx1
		Zfp229			Glipr2
		Dapk2			Gbp8
		Anxa9			Ncf1
		Cers4			Cd44
		Gm15772			B4galt4
		Cd1d2			Slfn8
		Fmo2			Tmem141
		Gm13305			Palld
		Cyp2a22			Rhog
		Cpsf4l			Smoc1
		Slc16a7			Pold1
		Zfp784			Zfp14
		Fam110c			Gm7609
		Mpzl2			Pde4a
		Dll1			Pea15a
		Klhl3			Rgs10
		Smarcb1			C2cd3
		Zfp994			Drc3
		Ppil1			Esd
		Cyp2b9			Card10
		Gm10221			Cln6
		Gm49187			Plod3
		Prickle1			E030030I06Rik
		Gm15427			Atp8b5
		Srsf1			Tmem237
		Ap3m1			Wdr91
		Dancr			Sae1
		Pid1			H2-Eb1
		Shld1			Pex6
		Cep85			Proz
		Nav1			Smad3
dbaf up	231	Setd6			Cyba
		Ppia			Tmem29
		CYTB			Lrrc45
		Ttc39c			Sting1
		Sod2			H2-Aa
		Mad1l1			Traf4
		Cbfa2t3			1600012H06Rik
		Rnps1-ps			Fgf11
		Arpc5l			Cebpa
		Fnbp4			Itgb5
		Slc35b1			Cars
		Nr2c2ap			Rac2
		Rnaseh2b			Arl3
		Dbr1			Ccdc88b
		BC049987			Sel1l3
		Rbm48			Ap1s2
		Pex11a			Fbxw9
		Senp3			Ribc1
		Gm10259			Cxcl16
		Gm44502			Usp35
		Rbm25			Tonsl
		Phka1			Tmprss6
		Cdk16			Gpsm3
		Tfb2m			1010001B22Rik
		Paf1			Kcnj9
		Nelfa			Zfp667
		Dusp1			Fam89a
		Cyc1			Enoph1
		Eif3j1			Ly6d
		B230208H11Rik			Gm42887
		Fbxw7			Cysltr1
		Emc8			Cpn1
		1600020E01Rik			Cyp4f18
		Chaf1b			Osgin1
		Eif4g3			Otud1
		Aldoc			Ttc3
		Mcrip2			Gbp5
		Srp19			Pdgfrl
		Csnk1g3			Gnai2
		Pdcl3			Il10ra
		Nubp1			Fblim1
		Vac14			Poli
		Amer2			Ccl27a
		Tcf25			Lcmt1
		Elmod3			Nckap1l
		Dnase2b			Lpcat2
		Nudt19			Tmem43
		Dus1l			Naprt
		1700123O20Rik			Slc25a45
		Smoc2			Arrdc1
		Phospho2			Gm21860
		Plxnb1			Bri3bp
		Plekhm2			Thap1
		Nhp2			Ap3s1
		Zc3h7a			Mapk11
		Rpf1			Abca8a
		Ccdc84			Rsph3b
		Pan2			Vmo1
		Hspa5			Clec4a1
		Prpf38b			Dnaja1
		Med27			Cotl1
		Tnfrsf12a			Cenpk
		Lrrc28			Rp2
		Arfip2			Slc11a2
		Cyp3a13			Ly6g2
		Pa2g4			Ttc9c
		Pym1			Map3k21
		Cnot11			Ogfrl1
		Tecpr2	b6m down	161	Islr
		Sox9			Ap5s1
		Manf			Nek6
		Rufy4			Mmp27
		Rbp1			Arhgap35
		Sfpq			Yaf2
		Usp47			Mup21
		Setmar			Uri1
		Cyp2a12			Nrep
		Thumpd3			Cdk6
		Eapp			Vps41
		Rcc1			Topbp1
		Lbr			4921524J17Rik
		Tmem82			C4a
		Snrpa1			Peg10
		Tomm34			Mup14
		Nubp2			Ppp1r9a
		Gm44829			4930594M22Rik
		Dnaja2			Acadsb
		Sybu			Grm8
		Mrap2			Sort1
		Erh			Tanc2
		Ppp1r32			Cpb2
		Dusp8			Bend7
		Cdk9			Cib3
		Tsku			Cd300ld
		Alg2			Gm42429
		Kti12			Aldoc
		Pllp			Nkiras2
		Thoc1			Nsdhl
		Rnf225			Syk
		Mrap			Hsd3b5
		Utp18			Olig1
		Plbd2			Vat1
		Spata5			Klhdc3
		Fbxo34			Pde8a
		Trmt10c			Myef2
		Nfil3			Unc13b
		Shq1			Slc6a9
		Gin1			Zfp609
		Asb6			Mvk
		Psme3			Gm45792
		Srm			Trip10
		Ethe1			Tff3
		Tspyl2			Sgce
		Sdhb			Sdc3
		Gsta3			Crim1
		Mrpl18			Slc3a1
		Tesk1			Mtor
		ND1			Arl8a
		Iffo1			Kidins220
		Zswim8			Zfp992
		Rabl6			H2-Q2
		Smarce1			Cabyr
		Atp6v1d			Cenpb
		Ndufb8			Zfp385a
		Rsph4a			Ttyh3
		Vpreb3			Igha
		Gabre			Ubtd1
		Rnf145			Slc6a6
		Mdh2			Adgrf1
		Srek1			Kif26b
		Tiam1			Nek2
		Gas2l3			Saa2
		Gm20604			Ephb2
		Rasgrf2			Mup8
		Septin6			C4bp
		Hmgn5			Nat8f5
		Rbbp8			Vsig4
		Xab2			Ston2
		Syvn1			Tiam2
		Atp6v0d2			Satb2
		Safb			Nap1l1
		Plcb1			Ppp1r13b
		5031425E22Rik			Plk2
		Aspg			Rhbdl1
		Dnajb5			Smo
		Hgh1			Mcph1
		4833439L19Rik			Maco1
		Gchfr			Depdc5
		Riok1			Hs3st3b1
		Ces1d			Zfp710
		Krit1			Cyp4a12a
		Ebna1bp2			Nudt7
		Fcrl1			Lin9
		Baat			Elovl6
		Ero1a			Mapkapk3
		Ccdc88c			Spats2
		Taf3			Fmn1
		Hdac5			Cyp7b1
		Cul3			Prrx1
		Zfp598			Gm32468
		ND4			Lrp2
		Elk4			Hsf2bp
		Sf3b6			Nr2f2
		Aoc3			Filip1l
		Ube2f			E2f3
		Rbm15b			Ect2
		Itpa			Pitpnm1
		Shtn1			Prtn3
		Zranb1			Kcna2
		Higd1a			Cyp51
		Tfpt			Gstp-ps
		Rflnb			Cspg5
		Ren1			Ccdc3
		Sftpa1			Hpgds
		Rev1			Ncoa6
		Vwf			Efr3b
		Fam222b			Exd1
		Fkbp14			Cobl
		Ndufb9			Otud7b
		Nop16			Lgmn
		Foxk2			Ccnb1
		Plcb4			S1pr1
		Spaar			Ap3b1
		Cdk11b			Tspan33
		Serpina3a			Plcg1
		Wdr5			Ly9
		Mark3			Trappc9
		Gon4l			Col6a6
		Trim39			Igkc
		Ints13			Ccdc149
		Lyar			Lhx6
		Gucy2e			Txnrd3
		Snhg15			Dbf4
		Tprn			Slc17a5
		Sub1			Gltp
		Rbm6			Lrp2bp
		Heyl			Gnai1
		Setd1a			Gm40923
		Dvl3			Jph1
		Spaca6			Uvrag
		Pgk1			Specc1
		Sec11c			Cd83
		Gm45053			Selenbp2
		Eif4a3			Cd5l
		Klhl4			Hdac8
		Mrpl20			Ctnnbip1
		Lpl			Gm47465
		Pinx1			Rec8
		Gm47694			Saa1
		Dnmbp			Usp6nl
		Inpp1			Idi1-ps1
		Tmem50b			Aoah
		Phb2			Ift74
		Rbm17			Gm15998
		Reep4			E130308A19Rik
		Zfp354a			Mdfic2
		Tmem251			A2ml1
		Frat2			Gria3
		Letm1			Gm35696
		Gm10925			Tcaim
		2810454H06Rik			Gstp1
		Srrt			Wdr6
		Dnajb9			Kcp
		Naaladl2			Gm13722
		Ltbp2			Dcaf5
		Bms1			Rps6ka5
		Mif4gd			Sgpp1
		Tmem97			Ahcyl2
		Mphosph6			Serpina12
		Cbr1	dbaf down	310	Gtf3c5
		Pde12			Cep290
dbam up	689	Shroom2			Ifrd2
		Rps23-ps1			Tatdn1
		Cldn1			Mup10
		Snip1			Mthfs
		Tbc1d24			Stk11ip
		Rps6			Zfp772
		Gm20324			Psd4
		Rplp2			Trim56
		Gxylt1			Bicdl1
		Ppfibp1			Mfsd4b3-ps
		Cept1			Akr1c14
		Nsg1			Spsb2
		Impdh2			Gm40040
		Gm21049			Gm7030
		Maf			Mfsd8
		Nrp1			Zfp862-ps
		Mosmo			Gm15343
		Stk40			Gm16576
		Depp1			Mrrf
		Gm36251			Hapstr1
		Cct2			Gm43205
		Rpl13a			Prr18
		5730521K06Rik			Xk
		Cbfb			Lrrc46
		Rspo3			Cops4
		Rev3l			Cchcr1
		Rpl37			6430550D23Rik
		Trps1			Gm10033
		Arl8b			Zfp974
		Taf5l			Marf1
		Mindy2			Ttf2
		Rpsa-ps10			Klrk1
		Ifitm1			Zfp935
		Pxdn			Pcmtd2
		Rarg			Zfp760
		Zfta			Ggcx
		Nid2			Mipol1
		Ppp1r14b			St6galnac4
		Nsa2			2310058D17Rik
		4930503L19Rik			Katnip
		Rpl24			Zfp41
		C3			Gdi1
		Rbm33			Gm44250
		Ptprs			Agrn
		Gm15441			Uros
		Calu			Gm4755
		Eef2			Dusp12
		Phip			Btf3-ps18
		Sephs1			Zfp605
		Cggbp1			Gm47155
		Eef1d			Slc39a3
		Eif2a			Nxpe5
		Syt9			Gm37296
		Gm32540			Capn3
		Hapln4			Mpped2
		Ttll4			Gm26684
		Mtx3			Jade1
		Cdc25a			Eci1
		Med9			Casp6
		Gm17230			Mfsd9
		Rps18-ps6			Gm4787
		Gm54639			1700030K09Rik
		Eef1a1			Entpd6
		Snhg5			Tmem179b
		Npm1			Etv5
		Gm34654			Slc25a48
		Gm47204			Serpinb1a
		Gm6166			Nacc2
		Rab34			Fmo1
		Tnfrsf1b			Ccdc90b
		Porcn			Amt
		Gm9625			Elovl2
		Stag2			Chchd5
		Dhrs13			Rdh9
		Heca			Fadd
		Kctd15			A930024E05Rik
		Marchf9			Gm43759
		Camk1			Crp
		Rab17			Fam168a
		Selenoi			Gsdme
		She			Ncmap
		Nr2c2			Pcgf1
		Gars			Mettl4
		Phf10			Yipf2
		Zfp688			4930581F22Rik
		Npr3			Cyp3a44
		Smc6			Pde7b
		Serpinb6a			Ormdl2
		As3mt			Gm15261
		Adgrl4			Cul7
		Ppp4r1			Ugt3a2
		Tmed4			Plekha5
		Usp45			Fam136a
		Slc7a5			Traf3
		Zfp821			Rtn4rl1
		Smad4			Znrf2
		Sgk3			Cep70
		Akr1b8			H2bc12
		Maf1			Unc93a
		Dync1li2			Arhgap12
		Yes1			Iqank1
		Fem1c			Coq4
		Oser1			Umps
		Wsb1			Gm37249
		Tmem47			Pofut1
		Gm43429			Gm29571
		Tuba1b			Serpinb9
		Rps14			Spata22
		Rps3a2			Stoml2
		Kcnk1			Trim30b
		Atrx			Adar
		Ubxn6			Msto1
		Ostm1			Gm43379
		Qtrt2			Catsperd
		Ilvbl			Gna12
		C730034F03Rik			Glb1l
		Eif6			Gm46516
		Norad			Slc39a9
		Rps15a-ps7			Rnf141
		Itih3			Osbpl2
		Fam102b			Fam13a
		Cpne2			Zranb3
		Vezf1			Lgals8
		Itga1			Stim1
		Atf5			Glt8d1
		Acad8			Atg10
		Naca			Itpka
		Ttpa			Arhgap39
		Rpl37a			Lrrcc1
		Marveld2			Ablim1
		Fam76b			Pknox1
		Gm50136			Zfp874a
		Trim28			Stamos
		Gfer			B4gat1
		Abi3bp			Kif13a
		Fabp5			Igf2r
		Adck5			Mup-ps4
		Wif1			Zmym6
		Tnfaip8			Lyrm9
		Brap			Nemp1
		Luc7l3			Pip4k2c
		Adcy1			Anapc11
		St3gal1			Ogg1
		Ano1			Dlg1
		Rab30			Gm22146
		Nck1			Elac1
		Phlpp2			Klhl33
		B4galt3			Zfp563
		Als2cl			1700022N22Rik
		Smg1			Micu1
		Slc17a2			Rnf152
		Eps8			Rfx5
		Rps27a			Pctp
		Rpl14-ps1			Poln
		Zfp81			Slfn5
		Gm45792			Mup22
		Dna2			Stau2
		Vps54			Slc25a11
		Sall2			Jazf1
		Rpl13			Focad
		Polr1c			Tmem144
		Tnks2			Klhl8
		Rabggtb			Pik3c3
		Vamp5			Sgms2
		Tardbp			Atp9a
		Rps17			Hsdl1
		Mapt			Ermard
		Spsb3			Tmem260
		Ptbp3			Ugt3a1
		Ggnbp2			Uevld
		Gm15501			Aspa
		Hsdl2			Dnajc14
		Hnrnpa3			Dcaf17
		Zbtb2			Fam3a
		Serp1			Vinac1
		Mff			Hykk
		Ipw			Bach1
		Ftx			Rps23rg1
		A130010J15Rik			Angpt1
		Gdf9			Gm47719
		Arhgap23			0610030E20Rik
		Jmy			Lonp2
		Tmcc2			Spata13
		Hic2			Eri1
		Hacl1			Ezh1
		Mydgf			Vav2
		Unc79			Eif4b
		Gm14703			Cdk5rap2
		Crot			Marchf8
		Gm13841			Ccr3
		Gm5905			Senp7
		Csad			1810014B01Rik
		Cox7a2l			Adamts6
		Smad5			Sult2a8
		Ing2			Sfi1
		Rps18-ps3			Gm12216
		Rnf214			Slc4a2
		Slc38a2			Prkd3
		Mbtd1			Bbox1
		Zdhhc20			Zfp937
		Sclt1			Cyp3a63-ps
		Tec			Pde4b
		Nt5dc2			Pld1
		Mamdc4			Gm28818
		Cyp3a44			Gm30117
		Man2a2			Agbl3
		Gem			Elmod2
		Cdkn1b			Synj2
		Prdm4			Uqcc6
		Nt5e			Endod1
		Khnyn			Cdkl5
		Zfand5			Fuz
		Gucy1a1			Lrrc61
		Gdpd1			Hacd1
		Pygo2			Depdc7
		Crebzf			Mia3
		Stra6l			Gm43936
		5730420D15Rik			Rfc3
		Slc19a2			Slco1b2
		Rpl7a			Osbp2
		Nfxl1			Casp3
		Podxl			Spry4
		Hnrnpll			Dmac2l
		Bin1			Phlpp1
		Kif2a			Cd99l2
		Klf11			Klhl17
		Tbc1d2b			2210016L21Rik
		Itga5			D6Wsu163e
		B3galnt1			Corin
		Arhgdia			Psen2
		Septin5			Alg6
		Slc17a1			Obox4-ps3
		Pcdh12			4930556M19Rik
		Paics			Mogs
		Fbxo21			Tmem241
		Rpl41			Cenpq
		Usp34			Bco1
		Rpl10a			Chmp1b2
		Tmem191			Lpgat1
		Eno3			Usp8
		Mrc1			ENSMUSG00000034007
		Fbp2			Zfp455
		Rpl18a			Fchsd2
		Hnrnpa2b1			Tnfrsf14
		Sema3d			Plekha7
		Utp14a			Pik3ap1
		Rnf169			Nudt16l1
		Mpc2			Sepsecs
		Ets1			Myo5b
		Dennd2c			Tmem147os
		Tmed3			St13
		Cyp2c67			Rassf5
		Rps3a1			Slc25a14
		Ets2			Ehbp1
		Ccn4			Gatd1
		Rai14			Rpgr
		Rpsa-ps7			2500002B13Rik
		Rnf217			Btnl12
		E130102H24Rik			Gm43080
		Rpl23			Abhd2
		Rpl29			Scly
		Dennd4a			Lncbate6
		Kdm3a			Gstm4
		Zfp507			Fam114a2
		Snx13			Add1
		Zfp748			Hmgxb4
		Nipsnap2			Mroh1
		Mef2c			Abcb10
		Blcap			Map1a
		Shld3			4931414P19Rik
		Gm2814			Plekhg5
		Gm10163			Jpt2
		Mcm7			Psma1
		Plxnc1			Fam172a
		Kdm1a			Nbas
		Oxa1l			Stard3nl
		Rpl17			Ap2b1
		Atoh8			Gm37226
		Rsbn1l			Prkca
		Rps16			Prim2
		Taf5			Kank1
		Mtfp1			Pdrg1
		Rhpn2			Prdm10
		Dok4			Cep20
		Socs2			Ripply1
		Gm43428			Nme6
		Rilpl1			Mup-ps13
		Rps13			Wdcp
		Mug1			1810044D09Rik
		Kdm4a			Efhd1
		Kng2			Eml2
		Egln3			Caprin2
		Pdpk1			Rnls
		Mrpl12			Gmpr2
		S1pr3			Eif2ak2
		2810025M15Rik			Gm16638
		Adck2			Sorbs1
		Gimap4			Ddx17
		Plekha8			Gla
		Crat			Cd1d1
		Galnt14			Bbs10
		Leprot			Ywhaq
		Inhba			Mup9
		Psmd13			Ube2ql1
		Cd9			Cyb561d1
		Ift81			Ncald
		Pdgfc			Pigh
		Gm10288			Zfp763
		Cdh1	dbam down	833	Ube2l3
		Kctd3			Fam120b
		Dipk1a			Mks1
		Gm9794			Zfp979
		D030028A08Rik			Trmt5
		Arglu1			Olfm3
		Gm26967			Gpn3
		Tcf7			1700034P13Rik
		Apcs			Lmnb2
		Cpsf6			Smpd3
		Chkb			Tchh
		Arhgef18			Ermp1
		Srms			Gm15879
		Btf3			Tmem250-ps
		Klhl23			Dhrs7b
		Tug1			Trmt10a
		C230013L11Rik			Cfap36
		1300002E11Rik			Arl6
		Hps4			Ankrd40cl
		Hs3st3a1			Usp2
		Nxt1			Def8
		Pabpc4			Gm26616
		Gdf10			Gstp3
		Irf2bp2			Vps53
		Commd7			Pnpt1
		Gm7600			Slc47a1
		Atpsckmt			Psmf1
		Klhl33			Sod2
		Prpf4b			Gm32461
		Gm31121			Tmem184c
		Carmil3			Fam81a
		Tsc22d2			Gm19619
		Raf1			Chchd6
		Mier1			Spata2l
		Rbm39			Iftap
		Tpt1			Ankrd9
		Zc3h14			Lrrc8d
		Mmp11			Nt5dc1
		Ybx3			Atosa
		Rpl23a			Snrpn
		Slk			Tst
		Gtf2ird2			Det1
		Cpeb2			Macroh2a1
		Samd1			Fndc5
		S100a13			Sucnr1
		Chrac1			Adamts17
		Zfp606			Wdr93
		Unc93a2			Pi4k2a
		Acadvl			Gbe1
		Ric8b			Dcaf4
		Selenos			Lta4h
		Carmil1			Mas1
		Zfas1			Xndc1
		Zfp251			Drosha
		Rpl7			Mpv17l
		Plpp5			Zkscan7
		Etfbkmt			Plce1
		Id4			Lztfl1
		Ctsh			Clcn7
		Rpl14			Lrba
		D930007J09Rik			Kcnk5
		Idua			Bex4
		Chic2			Stn1
		Zfp9			Acss2
		Evi5			Mrm3
		Zbtb39			Stk4
		Eif3m			Cd4
		Chka			Tusc3
		Zfp622			Nrg1
		Rpsa			Dab2ip
		Wrnip1			Srp14
		Oplah			Rgs12
		Ap2a2			Sytl1
		Srgap3			Gm10259
		Cspg5			Pm20d1
		Fzd7			Ginm1
		Desi1			Tspan3
		Rplp0			Bicd2
		Oaz1			Gm27216
		Rpl39			Tnks1bp1
		Gfus			Rbm19
		Rabep1			Gcdh
		Ddx50			Hr
		Upf3b			Whamm
		Cldn5			Tle5
		Hells			Etohd2
		Nrip1			Sardh
		Chsy3			Riox2
		1110038B12Rik			5730455P16Rik
		Tbx3os1			Atic
		Dtnb			BC023105
		Psip1			Rdh10
		Cct4			Gm36264
		Zfp141			Grin3b
		Rpl8			Igfbp4
		Paqr3			Mthfd1l
		D430019H16Rik			Exosc10
		Ripk1			Tmco1
		Flcn			Katnal1
		Sft2d3			Cc2d2a
		Tbxa2r			Fgf9
		Pals2			Cyp2u1
		Nfat5			Rbm43
		Gm13456			Nab2
		Bag4			Golm2
		Slc6a8			Nfix
		Dcaf6			Fbxl18
		Ccni			Polr1has
		Stk16			Ext1
		Fxyd6			Trim41
		Cd28			Fam241b
		Adamts6			Ccser2
		Cyyr1			Trafd1
		Dnmt3b			Papss2
		Enho			Pgap6
		Zbtb42			4931406C07Rik
		Rbfox2			Shmt2
		Rpl36al			Cyp2c29
		Kctd6			Gm26903
		Spin1			Mcm8
		Csnk1d			Psen1
		Ddr2			Iqsec2
		Spcs2			Tsr2
		Mitf			A930005H10Rik
		Gfod2			Poc1a
		Rab11fip4			Lrp4
		Ldha			Rexo2
		Zfand6			Gm36757
		Smc3			Dhcr7
		Rtf2			Tlr5
		Cct5			Gna11
		Gm49934			Afmid
		Gm8730			Haao
		Wdr90			A730036I17Rik
		Gnb4			Magee1
		Ednrb			Rptor
		Rcn1			3110040N11Rik
		Enpp1			Gm17971
		Ranbp10			Pmm2
		Aldh1a3			Zfp386
		Gm44751			Cox15
		Apom			Traf3ip1
		St7l			Pdgfa
		Pign			Pcsk4
		Rps27a-ps2			Ttc39aos1
		Rps21			Pou2af3
		Rpl10			Cdh2
		Amigo1			Aox3
		Rhod			Coq2
		Ada			Obp2a
		Rerg			Cetn2
		Rpl35a			Nhlrc1
		Hhip			Naa60
		Hilpda			Aplp2
		Gm19283			Mthfd1
		Lgi4			Gpt2
		Zfp626			Cibar1
		Zfp292			Wdr41
		Csnk1g1			Med19
		Ppp1r3c			Shpk
		Slc44a2			Mfsd3
		Dusp3			Mia2
		Itsn1			Trmt1l
		Gpr135			Dnase2b
		1700017B05Rik			Mogat1
		Rcsd1			Parva
		Lurap1l			Dnase1
		Dhrs9			Cc2d1b
		Zfp764			Hlf
		Grpel2			Phkb
		Rpl15-ps6			Pdk2
		Rassf1			Tln1
		Hook3			Epm2a
		2410006H16Rik			Dnajb14
		Gucy1b1			Miga2
		Rpl36a			Tkfc
		Gm43189			Pik3r1
		Igfbp1			Gm42568
		Gm38300			Dtd1
		Gemin2			Atp6v0e2
		Rps15			Srek1ip1
		Pias2			Rnase13
		Gm8210			Gm8941
		Mesd			Mcoln1
		Fau			Qprt
		Pgap1			Gm44421
		Rps23			Cenpc1
		Ppp6r2			Slc23a1
		Lysmd3			Fam98b
		Ankrd39			Rpl29-ps2
		Ccdc50			Sult1b1
		Tubb2a			Rsrc1
		Il1rl2			Pafah2
		Rps10			Ints14
		Gm4332			Parp4
		Rpl18			Pkp3
		Spg20			Ndrg2
		Piga			Sbk1
		Zkscan1			2310034O05Rik
		Hadhb			Slc25a10
		Tgif1			Slc35d1
		Pald1			Eif4e3
		Gm15611			9130409I23Rik
		Mier2			E130311K13Rik
		Zkscan17			Nptx1
		Mef2a			Slc35b2
		Pwwp2a			Ces2h
		Naa50			Fbxo7
		Cpne1			Papss1
		Mbl1			Bltp2
		Kyat3			Dele1
		Fxr1			Zbtb48
		Eif3i			Emc1
		Fancm			Scd1
		Tbpl1			Trim8
		Dnai1			Prkdc
		Foxj3			Plxna2
		Zfp317			B4galnt3
		1190005I06Rik			Tfg
		Set			Stk35
		Phf21a			Themis
		Acadl			Gm26608
		Gls			Slc15a5
		Sin3b			Slc22a27
		Zc3h15			2810414N06Rik
		Tpm4			Gm45609
		Rps25			Slc26a2
		Cblb			Lclat1
		Kansl2			Abhd17a
		Irf6			Aldh1b1
		Eef1b2			Slc38a6
		Sntb2			Mcm2
		Nfib			Gapdh
		Rras2			Sh2b3
		Acss1			Ldlrad3
		Ugcg			Abcb8
		Dact2			Plod1
		Ccdc82			Armc8
		Cdk2			Hs6st1
		Acnat2			Ctso
		Trim27			Mkrn1
		Sox12			Dqx1
		Gm40264			Irf2
		Rps11			Mdh1
		Sh3tc2			Dnhd1
		Tubb5			Rnf135
		Gna13			Cyp2a5
		Gm8226			Sfxn1
		Cox6b2			Galnt11
		Sgms1			Tctn2
		Spopl			Fig4
		Snhg16			Gsta4
		Siah1a			Dcaf11
		Asxl1			Hspb8
		Dnajc12			Suclg2
		Gm3734			Uox
		Aqp1			Rnaset2a
		Or2v2			Vps8
		Icam1			Hectd3
		Sowahb			Gnas
		Orai3			Mid1ip1
		Rpl28			Jup
		Smagp			Rnf167
		Ppp2cb			Bub3
		Tmem263			Mycbp
		Ccdc22			Myh9
		Usp6nl			Sema4g
		Pdilt			Ccne2
		Dgkd			Cyp2a12
		5033403H07Rik			Thap6
		Gm4952			Slc30a9
		Ube2z			Aacs
		Rpl38			Pus7
		Ppp1cc			5730435O14Rik
		B3gat3			Dap
		AU022252			Mrpl16
		Lix1l			Ndufaf3
		Ccdc6			Isg20
		Fam13b			Myl12b
		Hgf			Ildr2
		Sgcg			D130017N08Rik
		Zfp30			Ccdc51
		Ncoa5			Slc45a4
		Ttll7			Ndufaf6
		Atf1			Mrpl27
		Smim13			Tubd1
		Rnf111			Xrcc4
		Dnajc3			Hhipl1
		ENSMUSG00000092329			Serhl
		Cyp4f39			Dynlt2b
		Gimap8			Grb2
		Chp1			Gm29856
		Aasdhppt			Usp22
		Prxl2c			Anpep
		Pdp1			Nim1k
		Unc119b			Ndufaf7
		Prr36			Mcur1
		Dapk1			Slc25a35
		Mmp14			Slc29a3
		Ppp1r16b			Prex1
		Scn1b			Dmac1
		Peg3			Lipe
		Wdr91			Cntrob
		Sumo3			Gm50340
		Mmd2			Thtpa
		Ier3			Ppp6r1
		Rps9			Mafb
		Emp2			Slc39a4
		Zfp61			Tnip1
		Phf23			Per2
		Agtr1a			Tceal8
		Gm42577			Srebf1
		Lum			Mccc2
		Cyp2c68			Pgam1
		Trpm4			Zdhhc21
		Exoc3l			Ccdc191
		Cebpa			Maob
		Rbms1			Ripor2
		Ralgapa1			Tectb
		Pds5a			Tmem69
		Uba52			Snhg11
		Nceh1			Sri
		Zfp652			Xdh
		Yy2			Ddias
		Klhdc2			Hmgn2
		Ap1s2			Reep6
		Trabd			Trub1
		Gm44243			Ripor3
		Tia1			Mfsd7a
		Usp35			Fam169b
		Brwd1			Fbxw8
		Vhl			Dera
		Rps29			Higd2a
		Nbeal2			Vps25
		Gm30505			Gm20319
		Fhip1a			Ogfr
		Nsd2			Mtss1
		Nxn			Tkt
		Exoc3l2			Snx3
		Lsm11			Ecd
		Igfbp2			Cpped1
		Rps15a-ps6			Mrm2
		Nat8			Txndc9
		Nrn1			Gm32624
		Dpysl2			Pklr
		Gm42887			Tbc1d2
		Klhdc8a			Tmem134
		Cdkn2c			Pnldc1
		Ppp1r8			Smpdl3b
		Ttc3			Abitram
		Mrgpre			Zfp982
		Pdgfrl			Agk
		Slc16a1			Fam151b
		Gm15675			Camkmt
		Rpl35			Spryd4
		Foxp2			Mansc1
		Dgcr8			Cat
		Uspl1			Junos
		Fsd1l			Slfn1
		Fbxl17			Pigk
		Tes			Ccdc77
		Zfp397			Lrpap1
		Gm45044			Iscu
		Rpl11			Rbm47
		Ero1b			Ranbp3l
		Gm15500			Calr3
		Sphk2			Ambra1
		Wbp4			Lingo4
		Plekhg1			9430038I01Rik
		Ncald			Tssk1
		Fbxo32			Pfn4
		Dhx36			Gcnt2
		Nek4			Srd5a2
		Fbxo9			Tmem86b
		Slc11a2			Fam47e
		Kat2b			Dzip1l
		Leprotl1			Apol10b
		Rin2			Slc13a4
		Gkap1			Hdhd3
		Rpl19			Mad2l1
		Map3k21			Sec31a
					Aldh1l1
					Cfhr1
					Acvr1b
					Tnfsf10
					N6amt1
					Copz2
					Trap1
					Entpd5
					Dlec1
					Tmem120b
					Nrg4
					Abl1
					C730036E19Rik
					Selenbp1
					Lyrm7
					Lactb2
					Anks4b
					Atp23
					Peds1
					Gsta3
					L3mbtl2
					Cdk18
					Cyth1
					Nmrk1
					Bak1
					Gba2
					Mmab
					Aldh7a1
					Fuca2
					Cdc42ep1
					Arpin
					P2rx3
					Gm11127
					Odr4
					Lrrc57
					Gnat1
					Atp6v0a1
					Cyp4f15
					Bmerb1
					Clic5
					Dsg1c
					Zfp354b
					Mrps31
					Hadh
					Limd2
					Ddx24
					Snx9
					Trip13
					Tmem129
					Abcg2
					Hpn
					Uqcc1
					Pah
					Mtfr1l
					Cfl1
					Gm45909
					Dop1b
					Rnf145
					Etnk2
					5730414N17Rik
					D3Ertd751e
					Afg3l1
					Abcb9
					Mccc1
					Pls1
					Slc12a7
					Slc19a3
					Ces1e
					Tmem186
					Ceacam2
					Ly6c1
					Nuggc
					Lnx1
					Mkrn2os
					Aqp4
					Wdr19
					Cox19
					Csrp3
					Accs
					Pex10
					Tmbim6
					Cap1
					Emc9
					Rab5c
					Ces2g
					Myo9b
					Wee1
					Ivd
					Gstk1
					Pik3r4
					Pex26
					Prodh
					Nudt13
					Dcaf12l1
					Irak1
					Tpmt
					Slc38a3
					Pecr
					Emc2
					Upp2
					Armh3
					Ebp
					Acot11
					Fam83f
					Fmo5
					Iyd
					Rab10
					Prxl2b
					4833439L19Rik
					Brd3os
					Aco1
					Tlr3
					Dmac2
					Sulf2
					Gna14
					Rab23
					Tatdn3
					Abhd12
					Chrnb2
					Tmem14a
					Pparg
					Eno1
					Slc22a3
					Uaca
					Tstd1
					Coq10b
					E230016M11Rik
					Nqo1
					Entpd2
					Dennd1a
					Gpr155
					Hibadh
					Hltf
					Spc24
					Zmat3
					Tm4sf20
					Ap3m2
					BC035947
					Zwilch
					Spint2
					Ubl7
					Gatd3a
					Spns2
					Dnaaf5
					Gid8
					1810044K17Rik
					Ropn1l
					Ipo11
					Ptges
					Cyp2d12
					Exoc3
					Thoc5
					Gm7049
					Fhip1b
					Clcn2
					Vps52
					Hsd17b12
					Zfyve21
					Cr1l
					Rpgrip1
					D2hgdh
					Ctnnbl1
					Trmt2b
					Pik3r3
					Gnptab
					Klhl5
					Ctnna1
					Aptx
					Unc5b
					Pex11g
					Arl16
					P2ry2
					Me1
					Dennd4b
					Tnfsf13os
					Plec
					Hdhd2
					M6pr
					Prkaca
					Tnnc1
					Dclre1a
					Pgrmc1
					Gm9776
					Cers2
					Ubap1
					Rab43
					Kifap3
					Gm26797
					Nfic
					Tcn2
					Fitm1
					Cd36
					Prr13
					Mtif3
					Ube2h
					Gm10182
					AAdacl4fm3
					Tmem45b
					Bmyc
					Prg4
					Podn
					Ppp1r7
					Tmem8b
					Gm31812
					Phtf1
					Rab1b
					Slc22a4
					Pdxk
					Ppat
					Mmachc
					Ankrd6
					Rnase2a
					Nipsnap1
					Slc25a17
					Cog1
					Slc38a4
					Agmat
					Acly
					Vangl1
					Arhgap44
					Rtp3
					Hnmt
					Rfc5
					Ces2b
					Upf1
					Prpf8
					Gabrd
					Akr1b3
					Plekhs1
					Kazald1
					Gm42868
					Fzd8
					Angpt2
					Apoc2
					Ciart
					Ptpra
					Alad
					Pax8
					B430219N15Rik
					Ift88
					Nalf2
					Fam78a
					Rad9b
					Sema5b
					Fam229b
					Vps36
					Odad3
					Tmx2
					A930033H14Rik
					Wdr18
					Mlx
					Izumo4
					Polb
					Rab5b
					D830035M03Rik
					Gyg
					Wnt9a
					Plpbp
					Utp6
					Gls2
					Ccdc38
					Cby1
					Tbk1
					9130221H12Rik
					3110045C21Rik
					Arf3
					Diablo
					Fzd4
					Dynlt3
					Man2b2
					Angptl3
					Pdk1
					Snapin
					Trhde
					A230005M16Rik
					Pcca
					Atp6v0a2
					Rbm24
					2010001A14Rik
					Atg4a
					Pop4
					Xrcc5
					Pspc1
					Ell3
					9130023H24Rik
					Znfx1
					Nudt9
					Ergic1
					Ctnnd1
					Cyp7a1
					Dedd2
					Gm20300
					Eda2r
					Rbbp9
					Mrpl39
					Ndufs8
					Gstz1
					Rarres1
					Abcc3
					Cnksr1
					Slc17a8
					Faap100
					Atg3
					Rab4b
					Tle3
					Efhd2
					Pgd
					Nudt12
					Slc26a1
					Mrps25
					Mrpl40
					Lpar1
					Slc22a29
					Aldh4a1
					C030006K11Rik
					Fgfrl1
					Adhfe1
					Ercc3
					Pou2af2
					Cyp2c55
					Crppa
					Gstm3
					Gys2
					Car5b
					Ppp1r1b
					Aen
					Wdr62
					Rnf181
					Dmd
					Fads6
					Smarca4
					Pole
					Mcm4
					Chrm1
					Uroc1
					Tafa5
					Adra1d
					Folh1
					Fbxo36
					Snx19
					Ttbk1
					Cyp2j5
					Pdcd6
					Smc1a
					Coq5
					Dnajc19
					Ndufa10
					A730020M07Rik
					Ugt1a6b
					Gm5524
					Smarcd2
					Frk
					Foxo3
					Adss
					Lmln
					Uqcrc1
					Gart
					Galnt4
					Rcan2
					Mirt2
					Akr1c19
					Fkbp7
					Ybey
					Gm13394
					Lmf1
					Ttc39a
					Pgm1
					Hgfac
					Rorc
					Bsg
					Drg2
					Inmt
					Gpt
					Tprgl
					Slc1a4
					Stk39
					Ank3
					Veph1
					Pttg1
					Pipox
					Apip
					Stambp
					Gm20498
					Arhgef9
					Klf15
					Lmo7
					Ap3m1
					Gm15408
					H2-T10
					Tnfrsf1a
					Iqcg
					Kmo
					Spag4
					Vipr2
					Spata5l1
					Limd1
					Asah2
					Thrsp
					Cox18
					Ttr
					Ntrk1
					Dgat2
					Dnaaf8
					Mme
					Supv3l1
					Arsb
					Gorasp1
					Bsdc1
					Slc50a1
					1110059G10Rik
					Tgfbr2
					1700003E16Rik
					Iqgap2
					Clybl
					Dnah1
					Get3
					Ptms
					Snx11
					Them6
					Dock9
					Rnf215
					Atosb
					Rnf39
					Il7
					Nap1l3
					Gm7336
					Wwox
					Slc46a3
					Qdpr
					Ccnh
					1700087I21Rik
					Nol6
					Slc48a1
					Aars
					Mrpl45
					Gm49410
					8430429K09Rik
					Wfdc15b
					Laptm4a
					A4gnt
					Gm49463
					Gm17634
					Lrrc41
					Phf21b
					Nckipsd
					Ankfy1
					Prelid1
					Nfe2l2
					Nlrx1
					Jak3
					Morn4
					Rmnd5b

### Sheet: Table S9
Table S9
ID	Identifier	Cluster
Rae1	Gene	1
Ddx20	Gene	1
Usp36	Gene	1
Zfp408	Gene	1
Atp13a1	Gene	1
Capn15	Gene	1
Pdcd11	Gene	1
Mybbp1a	Gene	1
Grwd1	Gene	1
Tbrg4	Gene	1
Nolc1	Gene	1
Pprc1	Gene	1
Gm4673	Gene	1
Patz1	Gene	1
Zfp746	Gene	1
Zfp213	Gene	1
Cdk9	Gene	1
Phb2	Gene	1
Elk4	Gene	1
Snx17	Gene	1
Tmem219	Gene	1
6230400D17Rik	Gene	1
Idua	Gene	1
Gjc1	Gene	1
Hmgn5	Gene	1
Gm5424	Gene	1
Ahcyl	Gene	1
Ddx27	Gene	1
Eif3b	Gene	1
Sik3	Gene	1
Nop14	Gene	1
Bms1	Gene	1
Las1l	Gene	1
Gpatch4	Gene	1
Ftsj3	Gene	1
Ik	Gene	1
Tamalin	Gene	1
Fpgs	Gene	1
Zfp777	Gene	1
Pa2g4	Gene	1
Lmo4	Gene	1
Rbm17	Gene	1
Ssb	Gene	1
Sap30bp	Gene	1
Exosc1	Gene	1
Mphosph6	Gene	1
Zfp668	Gene	1
Pinx1	Gene	1
Cdk11b	Gene	1
Mrap	Gene	1
Lyar	Gene	1
Smn1	Gene	1
Xab2	Gene	1
Paf1	Gene	1
Rnf40	Gene	1
Zfp282	Gene	1
Reep4	Gene	1
Plekhm2	Gene	1
Asb6	Gene	1
Agpat2	Gene	1
Zdhhc4	Gene	1
2410002F23Rik	Gene	1
Ccdc174	Gene	1
Zscan22	Gene	1
Unk	Gene	1
Sf1	Gene	1
Sfswap	Gene	1
Fbrsl1	Gene	1
Caskin2	Gene	1
Zfp598	Gene	1
Kmt2b	Gene	1
Ewsr1	Gene	1
Phf12	Gene	1
Gon4l	Gene	1
Zswim8	Gene	1
Phrf1	Gene	1
Safb	Gene	1
Srrt	Gene	1
Dvl3	Gene	1
Setd1a	Gene	1
Cdk16	Gene	1
Scaf4	Gene	1
Brd4	Gene	1
Slc4a1ap	Gene	1
Emd	Gene	1
Zfp689	Gene	1
Pip5k1a	Gene	1
Rps6kb1	Gene	1
Wipi1	Gene	1
Ctdp1	Gene	1
Ppfia1	Gene	1
Nol10	Gene	1
Cdh4	Gene	1
Nom1	Gene	1
Mthfd1	Gene	1
Dbt	Gene	1
Rbl2	Gene	1
Sfxn1	Gene	1
Dph1	Gene	1
Hr	Gene	1
Fhdc1	Gene	1
Sds	Gene	1
Gls2	Gene	1
Slc38a4	Gene	1
Tat	Gene	1
Arg1	Gene	1
Asl	Gene	1
Got1	Gene	1
Crcp	Gene	1
Hal	Gene	1
Cth	Gene	1
Ass1	Gene	1
Fam107a	Gene	1
Slc10a6	Gene	1
Hif3a	Gene	1
Abcd4	Gene	1
Slc19a1	Gene	1
Slc35f6	Gene	1
Dhx30	Gene	1
Sbf1	Gene	1
Pcif1	Gene	1
Spock2	Gene	1
Eftud2	Gene	1
As3mt	Gene	1
Psmc1	Gene	1
Sgk1	Gene	1
Eif3c	Gene	1
Lepr	Gene	1
Cyp4a14	Gene	1
Cyp4a10	Gene	1
Arid1a	Gene	1
Srrm1	Gene	1
Trp53bp2	Gene	1
Thrap3	Gene	1
Srcap	Gene	1
Pom121	Gene	1
Supt6	Gene	1
Spen	Gene	1
Glyr1	Gene	1
Ctif	Gene	1
Sec14l4	Gene	1
Tgfbrap1	Gene	1
Rapgef1	Gene	1
Ankrd52	Gene	1
Hcfc1	Gene	1
Nova2	Gene	1
Snrk	Gene	1
Paxip1	Gene	1
Rtf1	Gene	1
Dll4	Gene	1
Nrarp	Gene	1
Gata2	Gene	1
Ldhb	Gene	1
Mtss2	Gene	1
Gm45808	Gene	1
Gucy2e	Gene	1
Heyl	Gene	1
Nol4l	Gene	1
Dyrk1a	Gene	1
Chd4	Gene	1
Fmo3	Gene	1
Acnat2	Gene	1
Fkbp5	Gene	1
Shld2	Gene	1
Ddx3x	Gene	1
Kdm6a	Gene	1
Rapgef5	Gene	1
Itga1	Gene	1
Itsn1	Gene	1
Alb	Gene	1
Git2	Gene	1
Ceacam1	Gene	1
Mta2	Gene	1
Baiap2	Gene	1
Pdlim1	Gene	1
Srp54c	Gene	1
Gldc	Gene	1
Lrp5	Gene	1
Il22ra1	Gene	1
Greb1l	Gene	1
Pdp1	Gene	1
Sumo3	Gene	1
Calm2	Gene	1
Cdc40	Gene	1
Serinc1	Gene	1
Iars	Gene	1
Pglyrp2	Gene	1
Wac	Gene	1
Klf3	Gene	1
Smarca5	Gene	1
Sec23ip	Gene	1
Smc3	Gene	1
Hspa9	Gene	1
Syncrip	Gene	1
Mphosph8	Gene	1
Dnttip2	Gene	1
Esf1	Gene	1
Zc3h18	Gene	1
Cep104	Gene	1
Ccnk	Gene	1
Wbp11	Gene	1
Zmiz1	Gene	1
Nos1ap	Gene	1
Tmem63a	Gene	1
Gan	Gene	1
Proser1	Gene	1
Zfp646	Gene	1
Urb1	Gene	1
Fem1a	Gene	1
Hmgxb3	Gene	1
Maml1	Gene	1
Micall1	Gene	1
Syde2	Gene	1
Fat1	Gene	1
Tnrc6c	Gene	1
Clip1	Gene	1
Hyal1	Gene	1
Gm9826	Gene	1
Rnf214	Gene	1
Prpf40a	Gene	1
Ell2	Gene	1
Sbno1	Gene	1
Mon2	Gene	1
Zhx3	Gene	1
Vezf1	Gene	1
Zfp106	Gene	1
Abca6	Gene	1
Ubxn2a	Gene	1
Dhx15	Gene	1
Usp7	Gene	1
Smad4	Gene	1
Cluh	Gene	1
Ubn1	Gene	1
Mrtfb	Gene	1
Atp2a2	Gene	1
Abcc9	Gene	1
Uhrf1bp1l	Gene	1
Lrrfip1	Gene	1
Cps1	Gene	1
Mat1a	Gene	1
Slc25a12	Gene	1
Cyp4a31	Gene	1
Ppargc1a	Gene	1
Camk1d	Gene	1
Zfp462	Gene	1
Pkd1	Gene	1
Slx4	Gene	1
Zfp592	Gene	1
Camsap1	Gene	1
Gpkow	Gene	1
Epc1	Gene	1
Zfp146	Gene	1
4732440D04Rik	Gene	1
Setd5	Gene	1
Arnt	Gene	1
Foxj3	Gene	1
Smg7	Gene	1
Sash1	Gene	1
Ammecr1l	Gene	1
Scaf11	Gene	1
Setd2	Gene	1
Ubr5	Gene	1
Prrc2c	Gene	1
Bptf	Gene	1
Ep300	Gene	1
Klf7	Gene	1
Ncoa6	Gene	1
Zfp609	Gene	1
Zmynd11	Gene	1
Kmt2e	Gene	1
Cwc25	Gene	1
Mob2	Gene	1
Ercc4	Gene	1
Prpf6	Gene	1
Rrn3	Gene	1
Rad17	Gene	1
Trnt1	Gene	1
Dnajb6	Gene	1
Ippk	Gene	1
Nkrf	Gene	1
Krr1	Gene	1
Nol8	Gene	1
Nmd3	Gene	1
Gtpbp4	Gene	1
Ncbp1	Gene	1
Abce1	Gene	1
Kif2a	Gene	1
Spata5	Gene	1
Taf4b	Gene	1
Tank	Gene	1
Crnkl1	Gene	1
Utp18	Gene	1
Mark3	Gene	1
Foxk2	Gene	1
Chaf1b	Gene	1
Inpp1	Gene	1
Wdr33	Gene	1
Surf6	Gene	1
Mcm9	Gene	1
Supt16	Gene	1
Tada2b	Gene	1
Bag5	Gene	1
Fst	Gene	1
Insc	Gene	1
Exosc2	Gene	1
Ltb4r2	Gene	1
Atad3a	Gene	1
Mettl1	Gene	1
Reps1	Gene	1
Wdr77	Gene	1
Prmt7	Gene	1
Ddx56	Gene	1
Ufd1	Gene	1
Pdss1	Gene	1
Phka1	Gene	1
Eif2b3	Gene	1
Nudt18	Gene	1
Bet1l	Gene	1
Apbb3	Gene	1
Cntrl	Gene	1
Apex2	Gene	1
Eif4ebp3	Gene	1
Mettl13	Gene	1
Ddx51	Gene	1
Aoc3	Gene	1
Rassf1	Gene	1
Gnl3	Gene	1
Snhg15	Gene	1
Fbxw2	Gene	1
Fam117b	Gene	1
Specc1l	Gene	1
Ankrd44	Gene	1
Mios	Gene	1
Yy2	Gene	1
Stox2	Gene	1
Plcb4	Gene	1
Nid2	Gene	1
Skil	Gene	1
Mir17hg	Gene	1
Abtb2	Gene	1
Bnip5	Gene	1
Nt5c2	Gene	1
Miga1	Gene	1
Tfb2m	Gene	1
Blcap	Gene	1
Pfkfb2	Gene	1
Gm37163	Gene	1
Slc25a15	Gene	1
Pptc7	Gene	1
Elp1	Gene	1
Mrs2	Gene	1
Zfp326	Gene	1
Uspl1	Gene	1
Tra2b	Gene	1
Zfp672	Gene	1
Rbm4b	Gene	1
Idh3a	Gene	1
Srsf3	Gene	1
Tomm20	Gene	1
Ctsl	Gene	1
Hnrnpa1	Gene	1
Zfp207	Gene	1
Ppp4r3a	Gene	1
Ccar1	Gene	1
Nemf	Gene	1
Ythdc1	Gene	1
Ddx46	Gene	1
Bclaf1	Gene	1
Wdr75	Gene	1
Nop58	Gene	1
Sdad1	Gene	1
Morc2a	Gene	1
Zfp715	Gene	1
Mfsd2b	Gene	1
Gmeb2	Gene	1
Tubgcp6	Gene	1
Dnaja3	Gene	1
Myo1b	Gene	1
Megf9	Gene	1
E230001N04Rik	Gene	1
Cdo1	Gene	1
Cdip1	Gene	1
Glrx	Gene	1
Rfx4	Gene	1
Lnx2	Gene	1
Rrp15	Gene	1
Tars	Gene	1
Slc34a2	Gene	1
Snx33	Gene	1
Asap2	Gene	1
Npas2	Gene	1
Arntl	Gene	1
Rbm28	Gene	1
Lonrf3	Gene	1
Sav1	Gene	1
Zfp110	Gene	1
Nkapd1	Gene	1
AW209491	Gene	1
Trmt10c	Gene	1
Nifk	Gene	1
Wdr43	Gene	1
Bzw2	Gene	1
Lrrc47	Gene	1
Ltv1	Gene	1
Rwdd4a	Gene	1
Ak6	Gene	1
Fam222a	Gene	1
Lsg1	Gene	1
Utp4	Gene	1
Iws1	Gene	1
Mindy2	Gene	1
Retreg1	Gene	1
Tmtc2	Gene	1
Champ1	Gene	1
Crybg1	Gene	1
Utp14b	Gene	1
Frs2	Gene	1
Nup153	Gene	1
Rbm27	Gene	1
Kpnb1	Gene	1
Clic4	Gene	1
Eprs	Gene	1
Srpr	Gene	1
Urb2	Gene	1
Gatad2b	Gene	1
Kif21a	Gene	1
Qser1	Gene	1
Tsc22d2	Gene	1
Rbm15b	Gene	1
Atg16l1	Gene	1
Fam133b	Gene	1
Cul3	Gene	1
Rnf146	Gene	1
Zfr	Gene	1
Usp53	Gene	1
Braf	Gene	1
Sos1	Gene	1
Ctdspl2	Gene	1
Ppp2cb	Gene	1
Heca	Gene	1
Nck1	Gene	1
Kras	Gene	1
Ppp1r2	Gene	1
Taf5l	Gene	1
Heatr3	Gene	1
Uba2	Gene	1
Rnf4	Gene	1
Ptpn11	Gene	1
Klhl12	Gene	1
Slc36a4	Gene	1
Tbc1d15	Gene	1
Ibtk	Gene	1
Etf1	Gene	1
Tmem248	Gene	1
Ddx21	Gene	1
Tatdn2	Gene	1
Xrn2	Gene	1
Dicer1	Gene	1
Rprd2	Gene	1
Scaf8	Gene	1
Usp1	Gene	1
Naa25	Gene	1
Wdr3	Gene	1
Tsr1	Gene	1
Eif1a	Gene	1
Slc16a6	Gene	1
Dancr	Gene	1
Zfp40	Gene	1
Gspt2	Gene	1
Sult1e1	Gene	1
Ybx3	Gene	1
Ltbp2	Gene	1
Amer2	Gene	1
Ilvbl	Gene	1
Dio3	Gene	1
Cables1	Gene	1
Dio3os	Gene	1
Hrk	Gene	1
Osbpl7	Gene	1
Pard6g	Gene	1
Dpf2	Gene	1
Lrrc8a	Gene	1
Ppp2r1a	Gene	1
Septin6	Gene	1
Mmp14	Gene	1
Ski	Gene	1
Taf3	Gene	1
Cstf1	Gene	1
Uck2	Gene	1
St3gal1	Gene	1
Kyat3	Gene	1
Nedd4l	Gene	1
Tacc2	Gene	1
Zbtb16	Gene	1
Plin5	Gene	1
Cyp39a1	Gene	1
Tubb2a	Gene	1
Dennd2b	Gene	1
Pdk4	Gene	1
Mthfr	Gene	1
Nat10	Gene	1
Nelfa	Gene	1
1700017B05Rik	Gene	1
Ppp1r8	Gene	1
Ube2g2	Gene	1
Ints5	Gene	1
Ier5	Gene	1
Tnfrsf12a	Gene	1
Dusp8	Gene	1
Rflnb	Gene	1
Slc1a5	Gene	1
Itga5	Gene	1
Gm15883	Gene	1
Cry1	Gene	1
1700123O20Rik	Gene	1
Plekhg1	Gene	1
Dazap2	Gene	1
Efnb2	Gene	1
Igf1r	Gene	1
Jcad	Gene	1
Fam174b	Gene	1
Esam	Gene	1
Gpihbp1	Gene	1
Flt1	Gene	1
Podxl	Gene	1
Cd93	Gene	1
Amotl1	Gene	1
Lrrc8c	Gene	1
Slc43a3	Gene	1
Chst15	Gene	1
Adgrf5	Gene	1
Atp2b4	Gene	1
Akap12	Gene	1
Hecw2	Gene	1
Stard8	Gene	1
Vipr1	Gene	1
Adam23	Gene	1
Kcnb1	Gene	1
Mlxip	Gene	1
Serinc3	Gene	1
Itgb3	Gene	1
Slc38a2	Gene	1
Rasd1	Gene	1
Cyyr1	Gene	1
Aqp1	Gene	1
Adgrl4	Gene	1
Ets2	Gene	1
Pxdn	Gene	1
Tgfbr3	Gene	1
Nup62cl	Gene	1
Adck2	Gene	1
Rab30	Gene	1
Acot1	Gene	1
Ric8b	Gene	1
Zbtb39	Gene	1
Dapk1	Gene	1
Hacl1	Gene	1
Agtr1a	Gene	1
Arhgef7	Gene	1
Asxl1	Gene	1
Eif2a	Gene	1
Paics	Gene	1
C230013L11Rik	Gene	1
Gm15500	Gene	1
Eif3i	Gene	1
Gm10076	Gene	1
Rps3	Gene	1
Rpl5	Gene	1
Ier3	Gene	1
Slc39a6	Gene	1
Cntn2	Gene	1
Siah1a	Gene	1
Ppp1cc	Gene	1
Ptpn9	Gene	1
Hmgn1	Gene	1
Pes1	Gene	1
Qsox2	Gene	1
Olfm1	Gene	1
Snn	Gene	1
Pitpnm1	Gene	1
Ttyh3	Gene	1
Akr1b8	Gene	1
Serpinb6a	Gene	1
Mrc1	Gene	1
Slc44a2	Gene	1
Nr4a1	Gene	1
Ifitm1	Gene	1
Gfus	Gene	1
Tbxa2r	Gene	1
Cldn5	Gene	1
Tmem50b	Gene	1
5031425E22Rik	Gene	1
Gadd45g	Gene	1
Tmem191	Gene	1
Zbtb2	Gene	1
Gm47694	Gene	1
Eci2	Gene	1
Cyp26b1	Gene	1
Glt1d1	Gene	1
Slc16a10	Gene	1
Spring1	Gene	1
Cblb	Gene	1
Slc25a34	Gene	1
Arrb1	Gene	1
Prickle1	Gene	1
She	Gene	1
Rasgrp3	Gene	1
Ptprb	Gene	1
Kdr	Gene	1
Pcdh12	Gene	1
Fgd5	Gene	1
Afap1l1	Gene	1
Ada	Gene	1
Bmp2	Gene	1
Gimap6	Gene	1
Rarg	Gene	1
Gja4	Gene	1
Tmcc2	Gene	1
Col13a1	Gene	1
Exoc3l	Gene	1
Exoc3l2	Gene	1
Fam167b	Gene	1
Tecpr2	Gene	2
B230208H11Rik	Gene	2
Cs	Gene	2
Ston2	Gene	2
Sccpdh	Gene	2
Smg1	Gene	2
Usp34	Gene	2
Son	Gene	2
Baz2b	Gene	2
Ikzf5	Gene	2
Arid2	Gene	2
Dop1a	Gene	2
Usp45	Gene	2
Zfp292	Gene	2
Nfat5	Gene	2
Atrx	Gene	2
Krit1	Gene	2
Pign	Gene	2
Prpf4b	Gene	2
Zfp397	Gene	2
Nbea	Gene	2
Gm45838	Gene	2
Gm45044	Gene	2
Akap9	Gene	2
Gm43189	Gene	2
Akap5	Gene	2
Gm43080	Gene	2
Tab3	Gene	2
Srp72	Gene	2
D030028A08Rik	Gene	2
Dcaf6	Gene	2
Nr2c2	Gene	2
Pias2	Gene	2
Ric1	Gene	2
Dennd4a	Gene	2
Herc1	Gene	2
Jmy	Gene	2
Clock	Gene	2
Gxylt1	Gene	2
Zzz3	Gene	2
Ubxn7	Gene	2
Prdm4	Gene	2
Kdm5a	Gene	2
Xrn1	Gene	2
Rsbn1	Gene	2
Lats1	Gene	2
Zfp26	Gene	2
Usp42	Gene	2
Eppk1	Gene	2
Chd7	Gene	2
Rbbp6	Gene	2
Zc3h13	Gene	2
Camta2	Gene	2
Gm44777	Gene	2
Dido1	Gene	2
Zfp866	Gene	2
Peg3	Gene	2
Gm43681	Gene	2
Gm14419	Gene	2
Grb10	Gene	2
Rasgrf2	Gene	2
Tfdp2	Gene	2
Clasp2	Gene	2
Aldh1a3	Gene	2
Abca1	Gene	2
Zfp644	Gene	2
Ppp1r12a	Gene	2
Zmym2	Gene	2
Reep1	Gene	2
Zfp275	Gene	2
S100pbp	Gene	2
Ndst2	Gene	2
Zfp740	Gene	2
Dennd2c	Gene	2
Acad8	Gene	2
Cdkn2aip	Gene	2
Chic2	Gene	2
Nepro	Gene	2
Mier3	Gene	2
Mbtd1	Gene	2
Mapk8	Gene	2
Gm49493	Gene	2
Tlk2	Gene	2
Arih2	Gene	2
Ube2i	Gene	2
Zfp512b	Gene	2
Nfx1	Gene	2
Phf20	Gene	2
Mecp2	Gene	2
Chd2	Gene	2
Acot12	Gene	2
Rbm3	Gene	2
Gm11832	Gene	2
Gm30505	Gene	2
Fbxo11	Gene	2
Tcerg1	Gene	2
Rif1	Gene	2
Chd1	Gene	2
Ptbp3	Gene	2
Zscan29	Gene	2
Thsd7a	Gene	2
Ktn1	Gene	2
Dis3	Gene	2
Prdm11	Gene	2
4632415L05Rik	Gene	2
Dph6	Gene	2
Amy1	Gene	2
N4bp2l2	Gene	2
U2surp	Gene	2
Trpm6	Gene	2
Gm45504	Gene	2
Gpld1	Gene	2
Tspyl4	Gene	2
Cpm	Gene	2
Clcc1	Gene	2
Fmo2	Gene	2
Plppr1	Gene	2
Rbm25	Gene	2
Prpf38b	Gene	2
Uvssa	Gene	2
Tbp	Gene	2
Rsrc2	Gene	2
Gpatch2	Gene	2
Gm45221	Gene	2
Gm14703	Gene	2
Gm42577	Gene	2
Gm49492	Gene	2
Ces1e	Gene	2
Hgsnat	Gene	2
Ces1d	Gene	2
Jrk	Gene	2
Cdc23	Gene	2
Trdmt1	Gene	2
Angpt2	Gene	2
Mthfd1l	Gene	2
Gm10259	Gene	2
Gas2l3	Gene	2
Mrap2	Gene	2
Cdyl	Gene	2
Mtpap	Gene	2
Grpel1	Gene	2
Gars	Gene	2
1110004F10Rik	Gene	2
Stard5	Gene	2
Parp16	Gene	2
Rbm12	Gene	2
4930453N24Rik	Gene	2
Wtap	Gene	2
Gm26982	Gene	2
Rdh13	Gene	2
Tbpl1	Gene	2
Dgat1	Gene	2
Prmt1	Gene	2
Nudt4	Gene	2
Cnbp	Gene	2
Dph7	Gene	2
Psmf1	Gene	2
Pou6f1	Gene	2
Zfp346	Gene	2
Rsc1a1	Gene	2
Slc20a1	Gene	2
Clp1	Gene	2
Heatr1	Gene	2
Wdr5	Gene	2
Kdm1a	Gene	2
Poldip3	Gene	2
Orc2	Gene	2
Snx24	Gene	2
Rras2	Gene	2
Hoxa5	Gene	2
Gm48226	Gene	2
Gm10599	Gene	2
Sub1	Gene	2
Vipas39	Gene	2
Elp2	Gene	2
Slc43a1	Gene	2
Pspc1	Gene	2
Fus	Gene	2
1700052K11Rik	Gene	2
Bbs4	Gene	2
Rccd1	Gene	2
Cep57	Gene	2
Dynlt2a2	Gene	2
Spryd4	Gene	2
Mphosph10	Gene	2
Ciapin1	Gene	2
Mtbp	Gene	2
Rbm22	Gene	2
Naa40	Gene	2
Ercc8	Gene	2
Noc4l	Gene	2
Rrp1b	Gene	2
Armcx5	Gene	2
Glmn	Gene	2
Pwp2	Gene	2
Ddx31	Gene	2
Tmem129	Gene	2
Spata5l1	Gene	2
Rab23	Gene	2
Rabl3	Gene	2
Dhx35	Gene	2
Ddx24	Gene	2
Ppp3cc	Gene	2
Srrm4os	Gene	2
Arl13b	Gene	2
Blm	Gene	2
Helb	Gene	2
Arl15	Gene	2
Ackr2	Gene	2
1700086O06Rik	Gene	2
6330408M09Rik	Gene	2
Bhmt-ps1	Gene	2
Bhmt2	Gene	2
Bhmt1b	Gene	2
Bhmt	Gene	2
Cyp7a1	Gene	2
Trmt6	Gene	2
Zfp800	Gene	2
Usp33	Gene	2
Ufl1	Gene	2
Xpo1	Gene	2
Gm38345	Gene	2
Appl1	Gene	2
Rybp	Gene	2
Lars	Gene	2
Dhx36	Gene	2
Jmjd4	Gene	2
Urad	Gene	2
Grem2	Gene	2
Idi1-ps2	Gene	2
Blzf1	Gene	2
Gm17690	Gene	2
Fbxw7	Gene	2
Rufy2	Gene	2
Ofd1	Gene	2
Zc3h7a	Gene	2
Eml5	Gene	2
Qtrt2	Gene	2
Kdm3a	Gene	2
Ttll4	Gene	2
Brwd1	Gene	2
Ccnt2	Gene	2
Rnpc3	Gene	2
Rlf	Gene	2
Kdm3b	Gene	2
Pcf11	Gene	2
AA474408	Gene	2
Optn	Gene	2
Inca1	Gene	2
Kctd18	Gene	2
2810454H06Rik	Gene	2
Cpsf4l	Gene	2
Plbd1	Gene	2
Frmd8os	Gene	2
Gm32699	Gene	2
Tsacc	Gene	2
Gm15772	Gene	2
Rnf215	Gene	2
Doc2g	Gene	2
Med27	Gene	2
Pomgnt2	Gene	2
Itfg2	Gene	2
Arfgap1	Gene	2
Gtf3c2	Gene	2
Oxa1l	Gene	2
Tcf25	Gene	2
Fhip2b	Gene	2
Edc4	Gene	2
Usp54	Gene	2
Nfrkb	Gene	2
Jpx	Gene	2
Rbmx	Gene	2
Slc4a9	Gene	2
Srrm4	Gene	2
Mllt6	Gene	2
Zfp629	Gene	2
Parp2	Gene	2
Gm26621	Gene	2
Ptprs	Gene	2
Jade2	Gene	2
Mt2	Gene	2
Mt1	Gene	2
Stx1b	Gene	2
Lrif1	Gene	2
Arglu1	Gene	2
Ephb4	Gene	2
Serpina3m	Gene	2
Rusc2	Gene	2
Gcn1	Gene	2
Gm8730	Gene	2
Gm13841	Gene	2
Gm8210	Gene	2
Rpl14-ps1	Gene	2
Sco2	Gene	2
Mier2	Gene	2
Wif1	Gene	2
Lgi4	Gene	2
Sun1	Gene	2
Bcl7a	Gene	2
Tnrc6a	Gene	2
Dcp1a	Gene	2
Brd8	Gene	2
Med1	Gene	2
Ice1	Gene	2
Ptbp2	Gene	2
Sft2d3	Gene	2
Gm45299	Gene	2
Zfp280c	Gene	2
Zfp280d	Gene	2
Srek1	Gene	2
Prpf39	Gene	2
Orc3	Gene	2
2610008E11Rik	Gene	2
Pank4	Gene	2
Setmar	Gene	2
Zfand4	Gene	2
Zfp354a	Gene	2
Nmral1	Gene	2
Ccar2	Gene	2
Zfp870	Gene	2
Ccno	Gene	2
Gm44851	Gene	2
Pde6c	Gene	2
Ddx5	Gene	2
Mpzl2	Gene	2
Zfp111	Gene	2
Gm5165	Gene	2
Zfp784	Gene	2
Stat5b	Gene	2
Prkag2	Gene	2
Acsm2	Gene	2
Mup10	Gene	2
Nrp1	Gene	2
Galnt4	Gene	2
Fabp5	Gene	2
4930594M22Rik	Gene	2
Mtx3	Gene	2
Tshz2	Gene	2
2810403D21Rik	Gene	2
Hapstr1	Gene	2
2500002B13Rik	Gene	2
Gm15611	Gene	2
Strbp	Gene	2
Mug1	Gene	2
Slc35b1	Gene	2
Hspa5	Gene	2
Manf	Gene	2
Tmed3	Gene	2
Ero1b	Gene	2
Alg2	Gene	2
Gm31834	Gene	2
Marchf9	Gene	2
Gm13722	Gene	2
Rpl22l1	Gene	2
Rps25	Gene	2
Rps27	Gene	2
Maf1	Gene	2
Rpl10a-ps1	Gene	2
Rpl39	Gene	2
Rps27a	Gene	2
Rps19	Gene	2
Rps20	Gene	2
Rps13	Gene	2
Rps29	Gene	2
Rpl35a	Gene	2
Gm10221	Gene	2
Erh	Gene	2
Zfand6	Gene	2
Mpc2	Gene	2
Gm4332	Gene	2
Trim27	Gene	2
Zfas1	Gene	2
Nxt1	Gene	2
Zfp637	Gene	2
Gm28050	Gene	2
Mydgf	Gene	2
Atf5	Gene	2
Set	Gene	2
Snhg16	Gene	2
Taf5	Gene	2
Setdb1	Gene	2
Zfp281	Gene	2
Kctd20	Gene	2
Ist1	Gene	2
Ccdc50	Gene	2
Epm2aip1	Gene	2
Zfp317	Gene	2
Sirt1	Gene	2
Lrig2	Gene	2
Ralgapa1	Gene	2
Rbm12b1	Gene	2
Tug1	Gene	2
Ostm1	Gene	2
Cbfb	Gene	2
Crebzf	Gene	2
Klhdc2	Gene	2
Tmem263	Gene	2
Phip	Gene	2
Rsbn1l	Gene	2
Cpsf6	Gene	2
Cggbp1	Gene	2
Spopl	Gene	2
Eif5	Gene	2
Zfand5	Gene	2
Nudt21	Gene	2
Gm20716	Gene	2
Gna13	Gene	2
Naa50	Gene	2
Bmi1	Gene	2
Mier1	Gene	2
Pcmt1	Gene	2
Mff	Gene	2
Mief1	Gene	2
Riok3	Gene	2
Suco	Gene	2
Abhd13	Gene	2
Ubr7	Gene	2
Ranbp6	Gene	2
Gm31121	Gene	2
Gm49797	Gene	2
Gm44829	Gene	2
Rev1	Gene	2
Tia1	Gene	2
Hells	Gene	2
Phf21a	Gene	2
Ankrd23	Gene	2
Luc7l3	Gene	2
Snrnp48	Gene	2
Shld3	Gene	2
Phf10	Gene	2
Rhod	Gene	2
Rps6ka5	Gene	2
Plekhf2	Gene	2
Cdk2	Gene	2
Hyls1	Gene	2
Ccdc22	Gene	3
Mtfp1	Gene	3
Porcn	Gene	3
Rilpl1	Gene	3
Scn1b	Gene	3
Sox12	Gene	3
Ppm1g	Gene	3
Eef2	Gene	3
Gdpd1	Gene	3
Pabpc4	Gene	3
Nt5dc2	Gene	3
Slc30a3	Gene	3
Slc7a5	Gene	3
Amigo1	Gene	3
Mcm7	Gene	3
Tcp1	Gene	3
Eef1g	Gene	3
Gtf2ird2	Gene	3
Gm49934	Gene	3
Gm19283	Gene	3
Samd1	Gene	3
2410006H16Rik	Gene	3
Zfp821	Gene	3
Chrac1	Gene	3
Gm8226	Gene	3
Rpl28	Gene	3
Fau	Gene	3
Rps6	Gene	3
Rps24	Gene	3
Rpl23	Gene	3
Rps9	Gene	3
Rpl8	Gene	3
Rps16	Gene	3
Rps10	Gene	3
Rpl18a	Gene	3
Rpl30	Gene	3
Rpl11	Gene	3
Rpl35	Gene	3
Eef1d	Gene	3
Rpl19	Gene	3
Rps15	Gene	3
Ppp1r32	Gene	3
Ankrd39	Gene	3
Snhg5	Gene	3
Emc8	Gene	3
Utp14a	Gene	3
Zfp622	Gene	3
Snhg1	Gene	3
Gm15998	Gene	3
Trim28	Gene	3
Desi1	Gene	3
Rabggtb	Gene	3
Polr1c	Gene	3
Mmp11	Gene	3
Socs2	Gene	3
Gm47204	Gene	3
Rbp1	Gene	3
Septin5	Gene	3
Wsb1	Gene	3
Vpreb3	Gene	3
Sgcg	Gene	3
Dact2	Gene	3
Gm2814	Gene	3
Axin2	Gene	3
Zfp13	Gene	3
Crtam	Gene	3
Kctd3	Gene	3
Mad2l2	Gene	3
Gkap1	Gene	3
Ing2	Gene	3
Hmox2	Gene	3
Ntm	Gene	3
Unc93a2	Gene	3
Npm1	Gene	3
Nsa2	Gene	3
Muc2	Gene	3
Cers4	Gene	3
Ccdc82	Gene	3
Nos3	Gene	3
Tmem82	Gene	3
Brf1	Gene	3
Nrbp2	Gene	3
Hnrnpd	Gene	3
Hnrnpdl	Gene	3
Taf1d	Gene	3
Gm37660	Gene	3
Hic2	Gene	3
Bcor	Gene	3
Nckap5	Gene	3
Kcnab3	Gene	3
Gm48878	Gene	3
Slc30a10	Gene	3
Gm2061	Gene	3
Zfp764	Gene	3
Zfp61	Gene	3
2510046G10Rik	Gene	3
Shq1	Gene	3
Gm20604	Gene	3
Zfp87	Gene	3
Adnp2	Gene	3
Ctnnal1	Gene	3
H1f0	Gene	3
Hgh1	Gene	3
Frat1	Gene	3
Med9	Gene	3
Kcnt2	Gene	3
Pald1	Gene	3
Ing1	Gene	3
1110038B12Rik	Gene	3
Rpl37a	Gene	3
Rpl24	Gene	3
Rps11	Gene	3
Rpl10	Gene	3
Rps14	Gene	3
Rpl6	Gene	3
Rps8	Gene	3
Rpl7	Gene	3
Naca	Gene	3
Rpl17	Gene	3
Uba52	Gene	3
Rpl26	Gene	3
Rpl32	Gene	3
Rpl31	Gene	3
Btf3	Gene	3
Tpt1	Gene	3
Ddx39a	Gene	3
Tpt1-ps3	Gene	3
Impdh2	Gene	3
Gemin2	Gene	3
Eif3e	Gene	3
Rps4x	Gene	3
Rpl9	Gene	3
Gm6136	Gene	3
Rpl41	Gene	3
Rpl10a	Gene	3
Rps5	Gene	3
Rack1	Gene	3
Rpl36a	Gene	3
Rpl37	Gene	3
Rps12	Gene	3
Rpl14	Gene	3
Rps23	Gene	3
Rpl23a	Gene	3
Rps28	Gene	3
Rpl22	Gene	3
Rps23-ps1	Gene	3
Rpl4	Gene	3
Rpl7a	Gene	3
Rps21	Gene	3
Gm15427	Gene	3
Atf4	Gene	3
Ssr4	Gene	3
Slc7a6os	Gene	3
Rps27a-ps2	Gene	3
Gm9794	Gene	3
Gm10275	Gene	3
Selenos	Gene	3
Gm5905	Gene	3
Zfp606	Gene	3
Ggnbp2	Gene	3
Gpr135	Gene	3
Wdr90	Gene	3
Nipsnap2	Gene	3
Ash2l	Gene	3
Chst13	Gene	3
Ccdc6	Gene	3
Rev3l	Gene	3
Rabep1	Gene	3
Pds5a	Gene	3
Hook3	Gene	3
Marf1	Gene	3
Dgcr8	Gene	3
Zfp507	Gene	3
Inhba	Gene	3
Rnf111	Gene	3
Fancm	Gene	3
Gm17230	Gene	3
Tram2	Gene	3
Fhip1a	Gene	3
Rnf24	Gene	3
Zbtb42	Gene	3
Bend7	Gene	3
Smc6	Gene	3
Csnk1g1	Gene	3
Tbc1d2b	Gene	3
Rbm33	Gene	3
Zc3h14	Gene	3
Yes1	Gene	3
Psip1	Gene	3
Rspo3	Gene	3
Gnb4	Gene	3
Npr3	Gene	3
Gucy1b1	Gene	3
Eps8	Gene	3
Sema3d	Gene	3
Cdkn1b	Gene	3
Zfp748	Gene	3
Srms	Gene	3
Gm54639	Gene	3
Ppp1r3c	Gene	3
Net1	Gene	3
Pnrc1	Gene	3
Cdcp1	Gene	3
Lgalsl	Gene	3
Clpx	Gene	3
Dtx4	Gene	3
2310015A10Rik	Gene	3
Avpr1a	Gene	3
Dnmt3b	Gene	3
Klhdc8a	Gene	3
Tab2	Gene	3
Gramd4	Gene	3
Shroom2	Gene	3
Chsy3	Gene	3
0610030E20Rik	Gene	3
Zfp229	Gene	3
Galnt14	Gene	3
Tmem147os	Gene	3
Vhl	Gene	3
Unc119b	Gene	3
Sgk3	Gene	3
Ube2z	Gene	3
Norad	Gene	3
Pdgfc	Gene	3
Lsm11	Gene	3
Zfp59	Gene	3
Fzd7	Gene	3
Sowahb	Gene	3
Osbpl1a	Gene	3
Zfp930	Gene	3
Fbxo8	Gene	3
Aass	Gene	3
Bnip3	Gene	3
Gm5537	Gene	3
Polr1b	Gene	3
2810004N23Rik	Gene	3
Gemin5	Gene	3
Fry	Gene	3
Prpf4	Gene	3
Xpo5	Gene	3
Csnk1d	Gene	3
Rrp8	Gene	3
Nol9	Gene	3
Acacb	Gene	3
Ddx18	Gene	3
Anp32e	Gene	3
Hccs	Gene	3
Seh1l	Gene	3
G3bp1	Gene	3
Ccng2	Gene	3
Bpnt2	Gene	3
Ero1a	Gene	3
Cab39	Gene	3
Golga5	Gene	3
Cebpz	Gene	3
Isca1	Gene	3
Pafah1b2	Gene	3
Akirin1	Gene	3
Dcaf13	Gene	3
Ddx1	Gene	3
Pwp1	Gene	3
Sf3b3	Gene	3
Atl2	Gene	3
Aff1	Gene	3
Hipk1	Gene	3
Dhx9	Gene	3
Ppp6r3	Gene	3
Atxn1l	Gene	3
Ncoa1	Gene	3
Adcy9	Gene	3
Sec16a	Gene	3
Garem1	Gene	3
Hipk2	Gene	3
Med13l	Gene	3
Ston1	Gene	3
Kidins220	Gene	3
Fan1	Gene	3
Prkar2a	Gene	3
Zyg11b	Gene	3
Fam20b	Gene	3
Tcf20	Gene	3
Tec	Gene	3
Sik2	Gene	3
Cdk12	Gene	3
Ddi2	Gene	3
Atf7ip	Gene	3
Golim4	Gene	3
Trappc10	Gene	3
Osbpl11	Gene	3
Atf1	Gene	3
Hira	Gene	3
Ppp4r1	Gene	3
Gpd2	Gene	3
Rbfox2	Gene	3
Tmem106b	Gene	3
Snx13	Gene	3
Nrip1	Gene	3
Hdac4	Gene	3
Dhx8	Gene	3
Dgkd	Gene	3
Tanc2	Gene	3
Ugcg	Gene	3
Bag4	Gene	3
Or2v2	Gene	3
Gm43428	Gene	3
Ahi1	Gene	3
Nmt1	Gene	3
Mef2c	Gene	3
Klhl4	Gene	3
Tmem87b	Gene	3
Mpzl1	Gene	3
Rabgef1	Gene	3
Slc35g1	Gene	3
Ralgapb	Gene	3
Bltp1	Gene	3
Wdr26	Gene	3
Sde2	Gene	3
Dstyk	Gene	3
Zfp568	Gene	3
Gls	Gene	3
Ano1	Gene	3
Ttpa	Gene	3
Luzp1	Gene	3
Otud4	Gene	3
Aff4	Gene	3
Xpo4	Gene	3
Bbx	Gene	3
Zfp790	Gene	3
Ccnt1	Gene	3
Nufip2	Gene	3
Atp10d	Gene	3
Gm12840	Gene	3
Gm20186	Gene	3
D16Ertd472e	Gene	3
Tmx4	Gene	3
Klhl11	Gene	3
Setdb2	Gene	3
Ddx50	Gene	3
Plcb1	Gene	3
Usp47	Gene	3
Lancl2	Gene	3
Mapk1ip1l	Gene	3
Zfyve9	Gene	3
Pdzd8	Gene	3
Asb7	Gene	3
5730455P16Rik	Gene	3
Ankrd33b	Gene	3
Hsd17b7	Gene	3
Gpalpp1	Gene	3
Prpf18	Gene	3
Mtmr2	Gene	3
Rnf125	Gene	3
Pou2f1	Gene	3
Zfp91	Gene	3
Traf6	Gene	3
Xpnpep1	Gene	3
Slc20a2	Gene	3
Cwf19l2	Gene	3
Trappc11	Gene	3
Rbsn	Gene	3
Nol11	Gene	3
Ncoa4	Gene	3
Ctcf	Gene	3
Ccdc47	Gene	3
Mynn	Gene	3
Zfp770	Gene	3
Gcc1	Gene	3
Snx18	Gene	3
Mars2	Gene	3
Ccnj	Gene	3
Asf1a	Gene	3
Sprtn	Gene	3
Tiam1	Gene	3
Slc25a46	Gene	3
Bmp2k	Gene	3
Kansl2	Gene	3
Lurap1l	Gene	3
Sephs1	Gene	3
Rbms1	Gene	3
Tes	Gene	3
Nceh1	Gene	3
Rnf217	Gene	3
Rnf19a	Gene	3
Map4k5	Gene	3
Phlpp2	Gene	3
Ythdf1	Gene	3
Nup98	Gene	3
Kctd12b	Gene	3
Ccni	Gene	3
Cpne1	Gene	3
Ppfibp1	Gene	3
Kat2b	Gene	3
Selenoi	Gene	3
Pdpk1	Gene	3
Tnks2	Gene	3
Spin1	Gene	3
Smim13	Gene	3
Slc19a2	Gene	3
Hadhb	Gene	3
Hgf	Gene	3
Mef2a	Gene	3
Evi5	Gene	3
Cpeb2	Gene	3
Vps54	Gene	3
Stag2	Gene	3
Piga	Gene	3
Dnajb9	Gene	3
Dnajc3	Gene	3
Kif5b	Gene	3
Btaf1	Gene	3
Strn3	Gene	3
Lysmd3	Gene	3
Ranbp2	Gene	3
Wapl	Gene	3
Larp4	Gene	3
Nup58	Gene	3
Lnpk	Gene	3
Rbm26	Gene	3
Exoc5	Gene	3
Zfp654	Gene	3
Zbtb11	Gene	3
Fyttd1	Gene	3
Ankrd13c	Gene	3
Zfp869	Gene	3
Ythdf2	Gene	3
8030462N17Rik	Gene	3
Elavl1	Gene	3
Srsf10	Gene	3
Ptar1	Gene	3
Fubp1	Gene	3
Hnrnpa3	Gene	3
Pld1	Gene	3
Klhl25	Gene	3
Rcn2	Gene	3
Gm39929	Gene	3
Wbp4	Gene	3
Hnrnpll	Gene	3
Fam76b	Gene	3
Prkaa1	Gene	3
Mosmo	Gene	3
Zfp24	Gene	3
Mtdh	Gene	3
Cul1	Gene	3
Ankrd28	Gene	3
Fam91a1	Gene	3
Matr3	Gene	3
Acvr2a	Gene	3
Hipk3	Gene	3
Rlim	Gene	3
Cpd	Gene	3
Lin7c	Gene	3
Togaram1	Gene	3
Golph3	Gene	3
Rbm7	Gene	3
Tmpo	Gene	3
Hnrnpk	Gene	3
Csnk1a1	Gene	3
Api5	Gene	3
Ythdf3	Gene	3
Naa15	Gene	3
Calu	Gene	3
Fem1c	Gene	3
Smad5	Gene	3
Tcf12	Gene	3
Usp16	Gene	3
Gm10052	Gene	3
Atp1b1	Gene	3
Fbxo34	Gene	3
Senp2	Gene	3
Kbtbd8	Gene	3
Col4a3	Gene	3
Zfp189	Gene	3
Lbr	Gene	3
Isg20l2	Gene	3
Zfp35	Gene	3
Dync1li2	Gene	3
Desi2	Gene	3
Ppp4r2	Gene	3
Dek	Gene	3
Nucks1	Gene	3
Tango2	Gene	3
Cox6b2	Gene	3
Gm11837	Gene	3
Pnp	Gene	3
Hnrnpa2b1	Gene	3
Sf3b6	Gene	3
Dhrs13	Gene	3
Nxn	Gene	3
Psmd13	Gene	3
Tmed4	Gene	3
Ldha	Gene	3
Pole4	Gene	3
St7l	Gene	3
Lrrc59	Gene	3
Tiprl	Gene	3
Als2cl	Gene	3
Zscan21	Gene	3
Thoc2l	Gene	3
Spaca6	Gene	3
Rnf169	Gene	3
Tmc7	Gene	3
AA986860	Gene	3
Adpgk	Gene	3
Gabre	Gene	3
Eme2	Gene	3
4933421A08Rik	Gene	3
Gar1	Gene	3
Mef2d	Gene	3
Angptl4	Gene	3
Samm50	Gene	3
Myom1	Gene	3
Eif3m	Gene	3
Eif4a1	Gene	3
Srsf1	Gene	3
Dnajc25	Gene	3
Rpl3	Gene	3
Eef1b2	Gene	3
Rps3a1	Gene	3
Igfbp1	Gene	3
3930402G23Rik	Gene	3
Cct6a	Gene	3
Cct2	Gene	3
Cyp4f39	Gene	3
Rtf2	Gene	3
1300002E11Rik	Gene	3
Paqr3	Gene	3
Gfra1	Gene	3
Map3k5	Gene	3
Rbm14	Gene	3
Gm47976	Gene	3
Dipk1a	Gene	3
Wrnip1	Gene	3
D930007J09Rik	Gene	3
Kdm4a	Gene	3
Cdk20	Gene	3
Gm36251	Gene	3
Rhpn2	Gene	3
Nfil3	Gene	3
Chka	Gene	3
Oser1	Gene	3
Dhrs9	Gene	3
Ypel2	Gene	3
Bace1	Gene	3
Stt3b	Gene	3
Slc16a1	Gene	3
Fbp2	Gene	3
Cpne5	Gene	3
Cnnm3	Gene	3
Gm32540	Gene	3
B930025P03Rik	Gene	3
Zfp251	Gene	3
Zdhhc13	Gene	3
Cyth2	Gene	3
Pygo2	Gene	3
Phf23	Gene	3
Sec61a2	Gene	3
Ranbp10	Gene	3
Gm15675	Gene	3
Gm10288	Gene	3
Rbm6	Gene	3
E130102H24Rik	Gene	3
Mamdc4	Gene	3
Gfod2	Gene	3
C730034F03Rik	Gene	3
Zfta	Gene	3
Gm38300	Gene	3
Mapt	Gene	3
Nbeal2	Gene	3
Klhdc7b	Gene	3
Ripk1	Gene	3
Gm13456	Gene	3
Cnnm4	Gene	3
Cct5	Gene	3
Csad	Gene	3
Fxr1	Gene	3
Gucd1	Gene	3
Id4	Gene	3
D430019H16Rik	Gene	3
Nfib	Gene	3
Slc15a4	Gene	3
Sh3tc2	Gene	3
Il1rl2	Gene	3
Zbtb46	Gene	3
Insig2	Gene	3
Cpt1b	Gene	3
Lpcat1	Gene	3
Mapk13	Gene	3
Fam102b	Gene	3
Ing5	Gene	3
Zbtb10	Gene	3
Dgke	Gene	3
Atxn7l3	Gene	3
Phaf1	Gene	3
Rhot1	Gene	3
Trak2	Gene	3
Vmp1	Gene	3
Ube2j1	Gene	3
Mapkapk2	Gene	3
Ppp2ca	Gene	3
4930503L19Rik	Gene	3
Gm10925	Gene	3
Snip1	Gene	3
Ccnyl1	Gene	3
Sftpa1	Gene	3
Gm19522	Gene	3
Gm36172	Gene	3
Rpl15	Gene	3
Rps7	Gene	3
Rps15a	Gene	3
Rpl38	Gene	3
Rps17	Gene	3
Rpl34	Gene	3
Fkbp14	Gene	3
Eno3	Gene	3
Agpat5	Gene	3
Cyc1	Gene	3
Parl	Gene	3
Naa20	Gene	3
Tor1a	Gene	3
Ilf2	Gene	3
Eif1ad	Gene	3
Cycs	Gene	3
Gde1	Gene	3
Snhg3	Gene	3
Dmxl2	Gene	3
Phf20l1	Gene	3
Scyl3	Gene	3
Ahcyl1	Gene	3
Tmem161b	Gene	3
Hectd2	Gene	3
Gmps	Gene	3
Cog3	Gene	3
Fbxo28	Gene	3
Ttpal	Gene	3
Wdr37	Gene	3
Zfp410	Gene	3
Zc3h15	Gene	3
Phospho2	Gene	3
Tmem251	Gene	3
Nubp1	Gene	3
Rcc1	Gene	3
Nubp2	Gene	3
Itpa	Gene	3
Nufip1	Gene	3
Ttc1	Gene	3
Nip7	Gene	3
Nr2c2ap	Gene	3
Yrdc	Gene	3
Wdr74	Gene	3
Trmt2a	Gene	3
4933440N22Rik	Gene	3
Rpf2	Gene	3
Nle1	Gene	3
Brix1	Gene	3
Eif4a3	Gene	3
Rpf1	Gene	3
Srp19	Gene	3
Mrps18b	Gene	3
Srsf7	Gene	3
Chaserr	Gene	3
Srsf6	Gene	3
Rbm39	Gene	3
Sf3b1	Gene	3
Zfp160	Gene	3
Rbak	Gene	3
Ccnl1	Gene	3
Zfp948	Gene	3
Srsf2	Gene	3
Pwwp2a	Gene	3
Akap8	Gene	3
Hnrnpu	Gene	3
Riok1	Gene	3
Gm11827	Gene	3
Abhd1	Gene	3
Ppil4	Gene	3
Aoc2	Gene	3
Ccdc84	Gene	3
Trim39	Gene	3
Arfip2	Gene	3
Jmjd6	Gene	3
Zfp623	Gene	3
Gm16973	Gene	3
Snhg17	Gene	3
Zfp263	Gene	3
Alkbh1	Gene	3
Rsl1d1	Gene	3
Thoc1	Gene	3
Nob1	Gene	3
Nop56	Gene	3
U2af1	Gene	3
Mettl6	Gene	3
Ndor1	Gene	3
Hnrnpl	Gene	3
Csgalnact1	Gene	3
Klhl23	Gene	3
Gm42940	Gene	3
Gm29966	Gene	3
Srpk1	Gene	3
Polr1f	Gene	3
Mtf2	Gene	3
Ubp1	Gene	3
Fnbp4	Gene	3
Cyp2j9	Gene	3
Zranb1	Gene	3
Brpf1	Gene	3
Fbxo42	Gene	3
Pogz	Gene	3
Zbtb21	Gene	3
Dhx33	Gene	3
Zrsr1	Gene	3
Tomm40	Gene	3
Srm	Gene	3
Txndc11	Gene	3
Syvn1	Gene	3
Abcf3	Gene	3
Gm48199	Gene	3
Prpf31	Gene	3
Smad9	Gene	3
Taf2	Gene	3
Senp6	Gene	3
Nsun2	Gene	3
Acsl4	Gene	3
Dph2	Gene	3
Cog8	Gene	3
Prmt6	Gene	3
Zfp27	Gene	3
Gm15535	Gene	3
E030018B13Rik	Gene	3
Gm17081	Gene	3
Gm49187	Gene	3
Cyp27a1	Gene	3
Ahcy	Gene	3
1810010H24Rik	Gene	3
Trpm4	Gene	3
Lpl	Gene	3
Ppp2r2d	Gene	3
Arl4a	Gene	3
Ddt	Gene	3
Oaz1	Gene	3
Gm20324	Gene	3
Mrpl20	Gene	3
Ppia	Gene	3
Etv4	Gene	3
Ttc6	Gene	3
Carmil3	Gene	3
Ebf4	Gene	3
Gm44502	Gene	3
Tfpt	Gene	3
Nop16	Gene	3
Hdac5	Gene	3
Trabd	Gene	3
Rplp2	Gene	3
Ubxn6	Gene	3
Mrpl12	Gene	3
Farsa	Gene	3
Snrpa1	Gene	3
Sin3b	Gene	3
Lgals4	Gene	3
1600020E01Rik	Gene	3
Hilpda	Gene	3
Ncoa5	Gene	3
Preb	Gene	3
B3gat3	Gene	3
Chkb	Gene	3
Rbpms	Gene	3
Rpl36al	Gene	3
Uqcrh	Gene	3
Rpl18	Gene	3
Rpl13a	Gene	3
Ppp1r14b	Gene	3
Rpl13	Gene	3
Rpl12	Gene	3
Tma16	Gene	3
Ddx42	Gene	3
Zfp612	Gene	3
Nasp	Gene	3
Ddx49	Gene	3
Ppan	Gene	3
Tut1	Gene	3
Ebna1bp2	Gene	3
Eapp	Gene	3
Timm23	Gene	3
Hnrnpab	Gene	3
Sclt1	Gene	3
Slc6a21	Gene	3
Ifrd1	Gene	3
Ppm1d	Gene	3
Ryk	Gene	3
Ablim3	Gene	3
Pum3	Gene	3
4833411C07Rik	Gene	3
Epop	Gene	3
Dtnb	Gene	3
Nde1	Gene	3
Cyp4f17	Gene	3
Med8	Gene	3
Slc49a4	Gene	3
Tox2	Gene	3
Ovgp1	Gene	3
Rbp4	Gene	3
Gm33543	Gene	3
Pcgf2	Gene	3
Igfbp2	Gene	3
Klf10	Gene	4
Zfp36l1	Gene	4
Klf11	Gene	4
Zfp36l2	Gene	4
Banp	Gene	4
Mapk11	Gene	4
Arhgdia	Gene	4
Tox	Gene	4
Dll1	Gene	4
Pcp4l1	Gene	4
Unc79	Gene	4
Sybu	Gene	4
Rdh16f2	Gene	4
Gata6	Gene	4
Rbbp8	Gene	4
Cyp2b10	Gene	4
Plin4	Gene	4
Abcc3	Gene	4
Vldlr	Gene	4
Rcan2	Gene	4
Nqo1	Gene	4
Slc16a7	Gene	4
Mpc1	Gene	4
Sult1d1	Gene	4
Scn4b	Gene	4
Ints13	Gene	4
Pus7l	Gene	4
Hspb8	Gene	4
Gucy1a1	Gene	4
Gja1	Gene	4
Pdgfra	Gene	4
Bmp10	Gene	4
Foxp2	Gene	4
Slc25a27	Gene	4
2700097O09Rik	Gene	4
Tsc22d3	Gene	4
Rasgef1b	Gene	4
Irf2bp2	Gene	4
Gin1	Gene	4
Sfpq	Gene	4
Otud7b	Gene	4
Specc1	Gene	4
Npnt	Gene	4
Tead1	Gene	4
Leo1	Gene	4
Crat	Gene	4
Ccbe1	Gene	4
Sdc1	Gene	4
Apom	Gene	4
Cdkn2c	Gene	4
Cbr1	Gene	4
Eif4enif1	Gene	4
Proser2	Gene	4
Tbx2	Gene	4
Rbm34	Gene	4
Epb41	Gene	4
Taok2	Gene	4
Supt5	Gene	4
Dot1l	Gene	4
Slc25a22	Gene	4
Baiap2l1	Gene	4
Polr1a	Gene	4
Ccdc88c	Gene	4
Galnt15	Gene	4
Cd28	Gene	4
Gm49767	Gene	4
Gimap5	Gene	4
Vwf	Gene	4
Gimap4	Gene	4
Cd300lg	Gene	4
Ehd3	Gene	4
Plpp1	Gene	4
Arhgef15	Gene	4
Robo4	Gene	4
Bmp6	Gene	4
Adgrg2	Gene	4
Dcun1d3	Gene	4
Inhbb	Gene	4
Dclre1b	Gene	4
Tacc1	Gene	4
Slco4a1	Gene	4
Nptxr	Gene	4
Pllp	Gene	4
Gm45053	Gene	4
Klhl3	Gene	4
Tbc1d24	Gene	4
Arhgap1	Gene	4
Rcsd1	Gene	4
Cavin2	Gene	4
Susd6	Gene	4
Foxo1	Gene	4
Ptgfr	Gene	4
Rasl11b	Gene	4
ENSMUSG00000092329	Gene	4
Gadd45b	Gene	4
Cdkn1a	Gene	4
Slc45a3	Gene	4
Map4k4	Gene	4
Btg1	Gene	4
Cnst	Gene	4
Arhgef18	Gene	4
Larp1	Gene	4
Dusp1	Gene	4
Ppp1r3b	Gene	4
Slco1a4	Gene	4
Ei24	Gene	4
Tmbim6	Gene	4
Slc39a4	Gene	4
Psd4	Gene	4
Sulf2	Gene	4
Dab2ip	Gene	4
Hadh	Gene	4
Fam107b	Gene	4
Stk39	Gene	4
Eif4e3	Gene	4
Rbm19	Gene	4
Fbxw8	Gene	4
Rdh10	Gene	4
Gbe1	Gene	4
4833439L19Rik	Gene	4
Nckipsd	Gene	4
Klf15	Gene	4
Nrg4	Gene	4
BC035947	Gene	4
Chchd6	Gene	4
S100a16	Gene	4
Ptpra	Gene	4
Gid8	Gene	4
Cpped1	Gene	4
Mkrn2os	Gene	4
Hgfac	Gene	4
Iqsec2	Gene	4
Bak1	Gene	4
Rab1b	Gene	4
Myh14	Gene	4
Ppp6r1	Gene	4
Dennd1a	Gene	4
Nfix	Gene	4
Nfic	Gene	4
Sec31a	Gene	4
Ubl7	Gene	4
Aars	Gene	4
Ube2l3	Gene	4
Agmat	Gene	4
Cyp4f15	Gene	4
Tnfsf13os	Gene	4
Mccc2	Gene	4
Dtd1	Gene	4
Gm26616	Gene	4
Rab43	Gene	4
Ndrg2	Gene	4
Aplp2	Gene	4
Afmid	Gene	4
Aldh4a1	Gene	4
Ces2g	Gene	4
Kcnk5	Gene	4
A930033H14Rik	Gene	4
Usp2	Gene	4
Ciart	Gene	4
Csnk1g3	Gene	4
Vac14	Gene	4
Rnf145	Gene	4
Abl1	Gene	4
Tln1	Gene	4
Prg4	Gene	4
Man2b2	Gene	4
Prex1	Gene	4
Efhd2	Gene	4
Ecd	Gene	4
Bsdc1	Gene	4
Aen	Gene	4
Ube2f	Gene	4
Cnot11	Gene	4
Det1	Gene	4
Tsr2	Gene	4
Gm11914	Gene	4
Gm50470	Gene	4
Mlx	Gene	4
Cox10	Gene	4
Kat6b-ps2	Gene	4
Gm10032	Gene	4
Lncbate1	Gene	4
Map1a	Gene	4
Jmjd7	Gene	4
Il1a	Gene	4
Apold1	Gene	4
Klf4	Gene	4
Klf2	Gene	4
ND1	Gene	4
COX1	Gene	4
Mical3	Gene	4
ND5	Gene	4
Gm10222	Gene	4
ND4	Gene	4
CYTB	Gene	4
Gm12715	Gene	4
Ext1	Gene	4
Myh9	Gene	4
Upf1	Gene	4
Ambra1	Gene	4
Jup	Gene	4
Urgcp	Gene	4
Man2a2	Gene	4
Thra	Gene	4
Mast4	Gene	4
Zc3h4	Gene	4
Dnmbp	Gene	4
Rere	Gene	4
Acss1	Gene	4
Pcdhgc4	Gene	4
Igkc	Gene	4
Pdlim2	Gene	4
Gfra2	Gene	4
Syt7	Gene	4
Ranbp3l	Gene	4
Zfp982	Gene	4
Mup15	Gene	4
Grb7	Gene	4
Ppp6r2	Gene	4
Sphk2	Gene	4
Kif12	Gene	4
Frg2f1	Gene	4
Vamp5	Gene	4
Plekhn1	Gene	4
Maco1	Gene	4
Klk1b4	Gene	4
Gm32468	Gene	4
Depp1	Gene	4
Syt9	Gene	4
Cysltr1	Gene	4
Gm830	Gene	4
Pmel	Gene	4
Gvin1	Gene	4
Rab19	Gene	4
Relb	Gene	4
C1qtnf2	Gene	4
Ghitm	Gene	4
Tmx2	Gene	4
Ndufaf7	Gene	4
Miga2	Gene	4
Acly	Gene	4
Lrba	Gene	4
Armc8	Gene	4
Ttc21b	Gene	4
Phtf1	Gene	4
Rpgrip1l	Gene	4
Tbc1d31	Gene	4
Ttc9c	Gene	4
Hspa4l	Gene	4
Gm44250	Gene	4
Parp9	Gene	4
Dtx3l	Gene	4
Dynlt3	Gene	4
Sc5d	Gene	4
Svip	Gene	4
Gstm4	Gene	4
Aco1	Gene	4
Sytl4	Gene	4
Abhd3	Gene	4
Exoc4	Gene	4
M6pr	Gene	4
Ap2b1	Gene	4
Ggcx	Gene	4
Crp	Gene	4
Ugt3a2	Gene	4
Ints14	Gene	4
Exoc3	Gene	4
Utp6	Gene	4
Agk	Gene	4
Gla	Gene	4
Otud1	Gene	4
Unc5b	Gene	4
Tspan3	Gene	4
Ralgps2	Gene	4
Trappc4	Gene	4
Adra2b	Gene	4
Serpinh1	Gene	4
Glipr2	Gene	4
Tmem221	Gene	4
Faap24	Gene	4
Arhgap22	Gene	4
Mcm2	Gene	4
Abracl	Gene	4
Endod1	Gene	4
Ogfr	Gene	4
Txnrd2	Gene	4
Impa1	Gene	4
Mettl23	Gene	4
Stard3nl	Gene	4
Arpc1a	Gene	4
Ywhaq	Gene	4
Ogg1	Gene	4
Btnl12	Gene	4
Eci1	Gene	4
Stk11ip	Gene	4
Fgf11	Gene	4
Cacybp	Gene	4
Med21	Gene	4
Psma1	Gene	4
Dnajb1	Gene	4
Chordc1	Gene	4
Dnaja1	Gene	4
Dnaaf9	Gene	4
Umad1	Gene	4
Rap1gds1	Gene	4
Mxd4	Gene	4
St13	Gene	4
Lyn	Gene	4
Mmd	Gene	4
Adgra3	Gene	4
Gclc	Gene	4
Npepps	Gene	4
Cdadc1	Gene	4
Pard6a	Gene	4
Chek2	Gene	4
Cep19	Gene	4
Pnpt1	Gene	4
Odr4	Gene	4
3830406C13Rik	Gene	4
Vps45	Gene	4
Xrcc6	Gene	4
Ints3	Gene	4
Kifbp	Gene	4
Dhdds	Gene	4
Gfm2	Gene	4
Syt11	Gene	4
Zfyve1	Gene	4
Klhl21	Gene	4
2010003K11Rik	Gene	4
B4galt5	Gene	4
Ralbp1	Gene	4
1810044K17Rik	Gene	4
Atosa	Gene	4
Pbld2	Gene	4
Cxcl11	Gene	4
Ptges	Gene	4
Drc3	Gene	4
Apol7c	Gene	4
Timp1	Gene	4
Mmp12	Gene	4
Cebpe	Gene	4
Gm31333	Gene	4
Aip	Gene	4
St3gal3	Gene	4
Pycrl	Gene	4
Haus5	Gene	4
Klc4	Gene	4
Krt8	Gene	4
Entpd2	Gene	4
Gm40770	Gene	4
Cep89	Gene	4
Mvp	Gene	4
Slc25a19	Gene	4
Rexo2	Gene	4
Isg20	Gene	4
Cyb5rl	Gene	4
Zfp532	Gene	4
B4galt4	Gene	4
Efemp2	Gene	4
Serpinb1a	Gene	4
Dleu2	Gene	4
Kctd2	Gene	4
Card10	Gene	4
Foxj1	Gene	4
Pold1	Gene	4
Ifrd2	Gene	4
Usp21	Gene	4
Tspan17	Gene	4
Slc26a11	Gene	4
Gm33370	Gene	4
Krt23	Gene	4
Il1rn	Gene	4
Tmem126b	Gene	4
Dis3l	Gene	4
Pgghg	Gene	4
Ccl22	Gene	4
Ephx1	Gene	4
Dhrs4	Gene	4
Szrd1	Gene	4
Pea15a	Gene	4
Gabbr2	Gene	4
Fads2	Gene	4
Hexa	Gene	4
Atp9a	Gene	4
Pfkm	Gene	4
Abcd1	Gene	4
Anxa6	Gene	4
Ddah1	Gene	4
Trap1	Gene	4
Tmem237	Gene	4
Rai2	Gene	4
Pctp	Gene	4
Zfp874a	Gene	4
Tmem260	Gene	4
Focad	Gene	4
Cenpl	Gene	4
Mgme1	Gene	4
Kctd21	Gene	4
Unkl	Gene	4
Gm36419	Gene	4
Cyp2c23	Gene	4
A2ml1	Gene	4
Aqp11	Gene	4
1810034E14Rik	Gene	4
Vezt	Gene	4
1810008I18Rik	Gene	4
Rsph3b	Gene	4
Gm49519	Gene	4
Habp4	Gene	4
Fez2	Gene	4
Arsb	Gene	4
D2hgdh	Gene	4
Casp9	Gene	4
Trim34a	Gene	4
Cyp2r1	Gene	4
Ugt1a6b	Gene	4
Txndc9	Gene	4
Hdhd2	Gene	4
Diablo	Gene	4
Rbbp9	Gene	4
4930412C18Rik	Gene	4
Thap6	Gene	4
Gm49463	Gene	4
Hhipl1	Gene	4
Sytl1	Gene	4
Pttg1	Gene	4
Snapc5	Gene	4
Isoc2b	Gene	4
5033406O09Rik	Gene	4
Anxa5	Gene	4
Pmpcb	Gene	4
Dglucy	Gene	4
Rmdn3	Gene	4
Cnih4	Gene	4
Ap3s2	Gene	4
Aktip	Gene	4
Rcbtb2	Gene	4
Haus8	Gene	4
Fam114a2	Gene	4
Psenen	Gene	4
Trappc1	Gene	4
Apip	Gene	4
Coq2	Gene	4
Skap2	Gene	4
Tor1aip2	Gene	4
Tdrd7	Gene	4
Tlr12	Gene	4
Slc25a17	Gene	4
Trmt2b	Gene	4
9130409I23Rik	Gene	4
Oxsm	Gene	4
Elovl6	Gene	4
Dock8	Gene	4
Aox3	Gene	4
Gm43568	Gene	4
Cx3cr1	Gene	4
Dbi	Gene	4
Stmn1	Gene	4
Snhg18	Gene	4
Tsen34	Gene	4
9030616G12Rik	Gene	4
Mettl7b	Gene	4
Oaf	Gene	4
Reep5	Gene	4
Gclm	Gene	4
Aldh3a2	Gene	4
Entpd5	Gene	4
Pdrg1	Gene	4
Cd1d1	Gene	4
Ift122	Gene	4
Tmem254	Gene	4
Ephb2	Gene	4
Bcl2l14	Gene	4
Eipr1	Gene	4
Trappc9	Gene	4
Anxa7	Gene	4
Srr	Gene	4
Lcp1	Gene	4
D3Ertd751e	Gene	4
Rtp3	Gene	4
Fkbp4	Gene	4
Trim65	Gene	4
Slc26a1	Gene	4
Ptpn6	Gene	4
Xkr8	Gene	4
Calr3	Gene	4
Armh3	Gene	4
Pparg	Gene	4
Ermp1	Gene	4
Adi1	Gene	4
Pgpep1	Gene	4
Dars2	Gene	4
Slc18a1	Gene	4
C1s1	Gene	4
Acot11	Gene	4
Acsf2	Gene	4
Ndufaf6	Gene	4
Mogat1	Gene	4
Clstn3	Gene	4
Pnldc1	Gene	4
Gpat2	Gene	4
Tiam2	Gene	4
Hnf1aos1	Gene	4
Ppm1m	Gene	4
Gm27216	Gene	4
Bco2	Gene	4
Thnsl2	Gene	4
Abhd14b	Gene	4
Anapc15	Gene	4
Capns1	Gene	4
Tmem250-ps	Gene	4
Naaa	Gene	4
Rnpep	Gene	4
Itm2b	Gene	4
Rsu1	Gene	4
H2-T22	Gene	4
Cxcl10	Gene	4
Pik3r4	Gene	4
Gosr1	Gene	4
Tox4	Gene	4
Rprd1b	Gene	4
Rad23b	Gene	4
Igsf11	Gene	4
Fto	Gene	4
Plce1	Gene	4
Zdhhc21	Gene	4
Drosha	Gene	4
Gm21860	Gene	4
Gm37795	Gene	4
Akr1c19	Gene	4
Tkt	Gene	4
Pdzk1ip1	Gene	4
Sardh	Gene	4
Papss2	Gene	4
Nmrk1	Gene	4
Fam169b	Gene	4
Selenbp1	Gene	4
Qdpr	Gene	4
Gcdh	Gene	4
Ivd	Gene	4
Prrx1	Gene	4
Crygn	Gene	4
Fancc	Gene	4
Cebpa	Gene	4
Gch1	Gene	4
Uap1l1	Gene	4
Uvrag	Gene	4
Hspb1	Gene	4
Wrap53	Gene	4
Abhd14a	Gene	4
Gm49284	Gene	4
Pot1b	Gene	4
Zfp14	Gene	4
Gm5113	Gene	4
Gm43429	Gene	4
1700061I17Rik	Gene	4
H2-K2	Gene	4
Zfp944	Gene	4
Usp35	Gene	4
Xcr1	Gene	4
Ntrk1	Gene	4
Zfp125	Gene	4
Gm10804	Gene	4
Ubap1	Gene	4
Plod1	Gene	4
Cdc42ep1	Gene	4
Tigar	Gene	4
Spata2	Gene	4
Lrrc28	Gene	4
Tsku	Gene	4
Gmfg	Gene	4
Sh3bgrl3	Gene	4
Gapdh	Gene	4
Glb1	Gene	4
Ildr2	Gene	4
Syngr2	Gene	4
Cd72	Gene	4
Ube3b	Gene	4
Cyp4f18	Gene	4
Slamf8	Gene	4
Rec8	Gene	4
Ms4a7	Gene	4
Trim30b	Gene	4
Gzmb	Gene	4
Ifi205	Gene	4
Mdk	Gene	4
Psen2	Gene	4
Prr13	Gene	4
Itgax	Gene	4
Gm46565	Gene	4
Mndal	Gene	4
Ifi211	Gene	4
Trim30d	Gene	4
Ifi204	Gene	4
Ifi209	Gene	4
Fcer1g	Gene	4
Ifi203	Gene	4
Zmynd15	Gene	4
Pdgfrl	Gene	4
Tlr1	Gene	4
Folr2	Gene	4
Trim12a	Gene	4
Ifi213	Gene	4
Fcrl1	Gene	4
Igha	Gene	4
Ppp1r13b	Gene	4
Crim1	Gene	4
Ctnna1	Gene	4
Ccdc3	Gene	4
Lgals1	Gene	4
Sord	Gene	4
Cryzl2	Gene	4
Col1a1	Gene	4
S100a11	Gene	4
Col6a2	Gene	4
Islr	Gene	4
Loxl4	Gene	4
Rdh9	Gene	4
Kifap3	Gene	4
Antxr2	Gene	4
Gnptab	Gene	4
Def8	Gene	4
Afg3l1	Gene	4
Zmat3	Gene	4
Chd9	Gene	4
Pafah2	Gene	4
Emc1	Gene	4
Smarca4	Gene	4
Myo9b	Gene	4
Pgd	Gene	4
Pomt1	Gene	4
Slco2b1	Gene	4
Tkfc	Gene	4
Me1	Gene	4
Cd36	Gene	4
Mme	Gene	4
Suclg2	Gene	4
Klra2	Gene	4
Tlr11	Gene	4
Basp1	Gene	4
Ccr2	Gene	4
Neurl3	Gene	4
Rgs19	Gene	4
Tbc1d9	Gene	4
Clec7a	Gene	4
Aoah	Gene	4
Pak1	Gene	4
Kcnj10	Gene	4
Nkg7	Gene	4
Serpina3g	Gene	4
Serpina3f	Gene	4
Cxcl16	Gene	4
Gltp	Gene	4
Arhgdib	Gene	4
Evl	Gene	4
Il2rg	Gene	4
Traf1	Gene	4
H2-Ab1	Gene	4
H2-Aa	Gene	4
H2-Eb1	Gene	4
Cd52	Gene	4
H2-DMb1	Gene	4
Lpcat2	Gene	4
Wdfy4	Gene	4
Hsp90ab1	Gene	4
Tspan9	Gene	4
Fblim1	Gene	4
Slamf7	Gene	4
Trem2	Gene	4
Gdf10	Gene	4
Mustn1	Gene	4
Ldlrad3	Gene	4
Pcsk5	Gene	4
Cyp2c68	Gene	4
Cd83	Gene	4
Tnfrsf1a	Gene	4
Myadm	Gene	4
Tagln2	Gene	4
Anxa3	Gene	4
Mlph	Gene	4
Arhgap15	Gene	4
Kcnj9	Gene	4
Sprn	Gene	4
Pfkfb4	Gene	4
Tnfrsf11a	Gene	4
Amz1	Gene	4
Hpgds	Gene	4
Tnfaip8	Gene	4
Ccl24	Gene	4
Ncf1	Gene	4
Itgal	Gene	4
Lair1	Gene	4
Lrrc25	Gene	4
C3ar1	Gene	4
Cybb	Gene	4
Lyz2	Gene	4
Ly9	Gene	4
Clec4a3	Gene	4
Myo1f	Gene	4
Ccr5	Gene	4
Clec4n	Gene	4
C5ar1	Gene	4
Filip1l	Gene	4
Syk	Gene	4
Fyb	Gene	4
G6pdx	Gene	4
Lgmn	Gene	4
Fgr	Gene	4
Spi1	Gene	4
Cd300ld	Gene	4
Myo1g	Gene	4
Pld4	Gene	4
Arrb2	Gene	4
Igsf6	Gene	4
Pirb	Gene	4
Acvrl1	Gene	4
Adcy7	Gene	4
Cd300c2	Gene	4
Cd44	Gene	4
Fcgr3	Gene	4
Cd74	Gene	4
H2-DMa	Gene	4
Cd180	Gene	4
Rgs2	Gene	4
Clec12a	Gene	4
Tnfaip8l2	Gene	4
Kcna2	Gene	4
Gngt2	Gene	4
Bcl2a1b	Gene	4
Tafa2	Gene	4
Cyp2a22	Gene	4
Sbk1	Gene	4
Dop1b	Gene	4
Maob	Gene	4
Fmo1	Gene	4
Palld	Gene	4
Gcnt2	Gene	4
Cers6	Gene	4
Btk	Gene	4
Elmo1	Gene	4
Ctsc	Gene	4
Naip2	Gene	4
Acot4	Gene	4
Cfb	Gene	4
Rgs10	Gene	4
Gm42047	Gene	4
Gm47761	Gene	4
Hk2	Gene	4
Clec4a2	Gene	4
Cd48	Gene	4
Sirpa	Gene	4
Ms4a6d	Gene	4
Ms4a6c	Gene	4
Ppfia4	Gene	4
Tlr2	Gene	4
P2ry12	Gene	4
Clec4a1	Gene	4
P2ry13	Gene	4
Fpr1	Gene	4
Ifi30	Gene	4
Ly86	Gene	4
Tbxas1	Gene	4
Bin2	Gene	4
Hk3	Gene	4
Hck	Gene	4
Slc11a1	Gene	4
Cyth4	Gene	4
Tyrobp	Gene	4
Aldh3b1	Gene	4
Ncf4	Gene	4
Epsti1	Gene	4
B430306N03Rik	Gene	4
Evi2a	Gene	4
Clec4f	Gene	4
Vsig4	Gene	4
Cd5l	Gene	4
Sdc3	Gene	4
Nfam1	Gene	4
Lcp2	Gene	4
Rac2	Gene	4
Plcg2	Gene	4
Themis2	Gene	4
Pou2f2	Gene	4
Siglece	Gene	4
Zeb2os	Gene	4
Gpsm3	Gene	4
Dok2	Gene	4
Ccdc88b	Gene	4
Batf3	Gene	4
Ehbp1l1	Gene	4
Fgd2	Gene	4
Csf2ra	Gene	4
Capg	Gene	4
Cyba	Gene	4
Cd68	Gene	4
C1qc	Gene	4
C1qa	Gene	4
C1qb	Gene	4
Ltb	Gene	4
Gpr132	Gene	4
Itgb7	Gene	4
Lsp1	Gene	4
Gm10134	Gene	4
Emp3	Gene	4
Nckap1l	Gene	4
Ptprc	Gene	4
Ncf2	Gene	4
Il10ra	Gene	4
Akr1b10	Gene	4
AI662270	Gene	4
Plcb2	Gene	4
Il10rb	Gene	4
Abcg3	Gene	4
Arhgap4	Gene	4
Cd7	Gene	4
Gdi1	Gene	4
Tpgs2	Gene	4
Rhoc	Gene	4
Abhd2	Gene	4
Micu1	Gene	4
Grb2	Gene	4
Myl6b	Gene	4
1010001B22Rik	Gene	4
Cd59a	Gene	4
Xylb	Gene	4
Pde8a	Gene	4
Sgsm2	Gene	4
Rph3al	Gene	4
Rabl2	Gene	4
Add1	Gene	4
Wwc1	Gene	4
Lima1	Gene	4
Pacsin2	Gene	4
Ptk2b	Gene	4
Plekhm1	Gene	4
Tbc1d13	Gene	4
Rin3	Gene	4
Ttll12	Gene	4
Opa3	Gene	4
Myo18a	Gene	4
Tmprss6	Gene	4
Plxnb2	Gene	4
Scly	Gene	4
Bcar3	Gene	4
Bhlhe40	Gene	4
Clip2	Gene	4
Pfkl	Gene	4
Itgb5	Gene	4
Chst12	Gene	4
Fbxw9	Gene	4
Mapk3	Gene	4
Ergic3	Gene	4
Ctdsp1	Gene	4
Tmem143	Gene	4
Ppp5c	Gene	4
Coq8b	Gene	4
Flot1	Gene	4
Mag	Gene	4
Gemin8	Gene	4
Pdlim4	Gene	4
Enoph1	Gene	4
Tcf19	Gene	4
Igf1os	Gene	4
Stard3	Gene	4
Zfp385a	Gene	4
Igsf8	Gene	4
Lhx6	Gene	4
Tmem141	Gene	4
Hes1	Gene	4
Nr0b2	Gene	4
Gdf15	Gene	4
P2ry6	Gene	4
Bach2os	Gene	4
Txndc12	Gene	4
Tmem273	Gene	4
Ebp	Gene	4
Acot13	Gene	4
Rida	Gene	4
Ccdc34	Gene	4
Myl12b	Gene	4
Cfap36	Gene	4
Bsg	Gene	4
Atpif1	Gene	4
Spata2l	Gene	4
Smarcd2	Gene	4
Cntrob	Gene	4
Spns2	Gene	4
Mrps25	Gene	4
Copz2	Gene	4
Nudt9	Gene	4
BC029722	Gene	4
Mea1	Gene	4
Wdr18	Gene	4
Slc25a35	Gene	4
Tmem184c	Gene	4
Tmem86b	Gene	4
Abcb9	Gene	4
Hps1	Gene	4
Gm19619	Gene	4
Clybl	Gene	4
Tle3	Gene	4
Thrsp	Gene	4
Arhgef16	Gene	4
Cetn2	Gene	4
Bex4	Gene	4
Tnnc1	Gene	4
Ccnh	Gene	4
Ly96	Gene	4
Snx3	Gene	4
Cideb	Gene	4
Tbc1d19	Gene	4
Uroc1	Gene	4
Aldh1b1	Gene	4
Gm2a	Gene	4
Gstm3	Gene	4
St8sia3	Gene	4
Spa17	Gene	4
Fkbp7	Gene	4
H2-M2	Gene	4
Exoc3l4	Gene	4
Nfe2l2	Gene	4
Gas6	Gene	4
Anxa2	Gene	4
Col3a1	Gene	4
Pcolce	Gene	4
Pltp	Gene	4
Fcgr1	Gene	4
Ucp2	Gene	4
Pycard	Gene	4
Tmc6	Gene	4
Tax1bp3	Gene	4
Vat1	Gene	4
Galk2	Gene	4
Ly6d	Gene	4
Wfdc2	Gene	4
Ifi27l2b	Gene	4
Arl8a	Gene	4
Smox	Gene	4
Atp6v1d	Gene	4
Gabarap	Gene	4
Cenpb	Gene	4
Slc48a1	Gene	4
Rhog	Gene	4
Pld3	Gene	4
Gnai2	Gene	4
Gpx1	Gene	4
Adh1	Gene	4
Clu	Gene	4
Tmem176b	Gene	4
Anxa9	Gene	5
Egln3	Gene	5
Jkamp	Gene	5
Atg10	Gene	5
Neu2	Gene	5
Kdsr	Gene	5
Smim14	Gene	5
Alg14	Gene	5
Commd7	Gene	5
5033403H07Rik	Gene	5
mt-Rnr2	Gene	5
Ap3s1	Gene	5
Ugt2b5	Gene	5
Cenpt	Gene	5
Gdf9	Gene	5
Cct4	Gene	5
Dpysl2	Gene	5
Rbks	Gene	5
Dmac2l	Gene	5
Kctd15	Gene	5
Spsb3	Gene	5
Spcs2	Gene	5
Gatd1	Gene	5
Smarcb1	Gene	5
Slc26a6	Gene	5
Zfp607b	Gene	5
Tubgcp4	Gene	5
Ahsa2	Gene	5
Derl2	Gene	5
Ncbp2	Gene	5
Zfat	Gene	5
Zbtb40	Gene	5
Sh3d19	Gene	5
Hykk	Gene	5
Atpsckmt	Gene	5
Fbxo9	Gene	5
Pknox1	Gene	5
Elovl2	Gene	5
Pofut1	Gene	5
Ezh1	Gene	5
Cops4	Gene	5
Zswim3	Gene	5
Frat2	Gene	5
Paqr9	Gene	5
Crot	Gene	5
Gm4952	Gene	5
Fbxo32	Gene	5
5730521K06Rik	Gene	5
Pde4b	Gene	5
Ift74	Gene	5
Or5m9	Gene	5
Lrp2	Gene	5
Gne	Gene	5
Rab3ip	Gene	5
Gm34654	Gene	5
Fbxo21	Gene	5
Fbxl17	Gene	5
Slc25a33	Gene	5
Adgrf1	Gene	5
Sel1l3	Gene	5
Gm15638	Gene	5
AI661453	Gene	5
Gm26967	Gene	5
Gm15441	Gene	5
Etfbkmt	Gene	5
Gm3734	Gene	5
Nat8f5	Gene	5
Gm35696	Gene	5
Unc13b	Gene	5
Ppp1r9a	Gene	5
Sox9	Gene	5
Adck5	Gene	5
Mup14	Gene	5
Sdr39u1	Gene	5
Hrob	Gene	5
Tmem69	Gene	5
Cyp51	Gene	5
Dhcr7	Gene	5
Idi1-ps1	Gene	5
Gria3	Gene	5
Tff3	Gene	5
Gpatch2l	Gene	5
Mapre1	Gene	5
Trim2	Gene	5
Ubqln1	Gene	5
Neu3	Gene	5
Scyl2	Gene	5
Arl8b	Gene	5
Qpct	Gene	5
Hsdl2	Gene	5
Ehhadh	Gene	5
Etfdh	Gene	5
Hhip	Gene	5
A630072M18Rik	Gene	5
Oplah	Gene	5
Cln8	Gene	5
Rin2	Gene	5
G6pc	Gene	5
Ttll7	Gene	5
Gem	Gene	5
Rerg	Gene	5
Mcc	Gene	5
Slc25a32	Gene	5
Lpin2	Gene	5
Cep85	Gene	5
Nav1	Gene	5
Phactr2	Gene	5
Adamts1	Gene	5
Ccn2	Gene	5
Lyve1	Gene	5
Htra3	Gene	5
Rnf144a	Gene	5
Thbd	Gene	5
Lpin1	Gene	5
Fam234b	Gene	5
St3gal5	Gene	5
Rab27b	Gene	5
Eml1	Gene	5
Hdgfl3	Gene	5
Ddr2	Gene	5
Lum	Gene	5
Zfp652	Gene	5
Hsd17b11	Gene	5
Fxyd6	Gene	5
Thap12	Gene	5
Garre1	Gene	5
Dnajc5	Gene	5
Kpna6	Gene	5
Prkar1a	Gene	5
Gtf2e1	Gene	5
Nt5dc3	Gene	5
Msrb3	Gene	5
Picalm	Gene	5
Msi2	Gene	5
Peli2	Gene	5
Pbx1	Gene	5
Tmem47	Gene	5
Kirrel	Gene	5
Ednrb	Gene	5
C1qtnf1	Gene	5
Ets1	Gene	5
Pakap	Gene	5
Acer2	Gene	5
Btnl9	Gene	5
Timp3	Gene	5
Cerk	Gene	5
Mylip	Gene	5
Trp53inp1	Gene	5
Itprip	Gene	5
Hspa12a	Gene	5
Gm10605	Gene	5
Sag	Gene	5
Tns1	Gene	5
Ighg2b	Gene	5
Hs3st3a1	Gene	5
Cdpf1	Gene	5
Acadvl	Gene	5
Acadl	Gene	5
Stim1	Gene	5
Cd99l2	Gene	5
Ephb6	Gene	5
Sting1	Gene	5
Trps1	Gene	5
Maf	Gene	5
Itga3	Gene	5
Angpt1	Gene	5
Ablim1	Gene	5
Fam13a	Gene	5
Arf6	Gene	5
Eif6	Gene	5
Eif4h	Gene	5
Trub2	Gene	5
Rrp12	Gene	5
Trmt61a	Gene	5
Il20rb	Gene	5
Dnaja2	Gene	5
Zfp131	Gene	5
Ppp2r2a	Gene	5
Mak16	Gene	5
Ube2j2	Gene	5
4921524J17Rik	Gene	5
Gpat4	Gene	5
Ddhd2	Gene	5
Rrs1	Gene	5
Trmt61b	Gene	5
Bcl6b	Gene	5
Selp	Gene	5
Nup54	Gene	5
Metap1	Gene	5
Tmcc3	Gene	5
Setd7	Gene	5
Pi4ka	Gene	5
Nkd2	Gene	5
Caln1	Gene	5
Baz1a	Gene	5
Usp6nl	Gene	5
Grhl1	Gene	5
Aste1	Gene	5
Arhgap23	Gene	5
Psmd11	Gene	5
Ube2k	Gene	5
Smad7	Gene	5
2700038G22Rik	Gene	5
Ddx39b	Gene	5
Rpl21	Gene	5
Map3k6	Gene	5
Kank3	Gene	5
Ppil1	Gene	5
Kctd6	Gene	5
Leprotl1	Gene	5
Psmd4	Gene	5
Rps18	Gene	5
Gfer	Gene	5
B4galt3	Gene	5
Lrfn3	Gene	5
Crip2	Gene	5
Pxmp4	Gene	5
Smarcd1	Gene	5
Ppp1r15a	Gene	5
Ncdn	Gene	5
Kti12	Gene	5
Wbp1l	Gene	5
Casc3	Gene	5
Smarce1	Gene	5
Cherp	Gene	5
Bcl9l	Gene	5
Mif4gd	Gene	5
Por	Gene	5
Plbd2	Gene	5
Smg5	Gene	5
Tesk1	Gene	5
Bub3	Gene	5
Exosc10	Gene	5
Nol6	Gene	5
Abcf2	Gene	5
Prmt5	Gene	5
Psme3	Gene	5
Stk40	Gene	5
Cbfa2t3	Gene	5
Cpne2	Gene	5
Vps37c	Gene	5
Fam222b	Gene	5
Nrf1	Gene	5
Polr3e	Gene	5
Mfap1b	Gene	5
Map7	Gene	5
Cast	Gene	5
Ythdc2	Gene	5
Nedd1	Gene	5
Pphln1	Gene	5
Kics2	Gene	5
Etv3	Gene	5
Bcl2l11	Gene	5
Cend1	Gene	5
Ggps1	Gene	5
Plxnb1	Gene	5
Tmem62	Gene	5
Peg10	Gene	5
Polr3f	Gene	5
Zfp84	Gene	5
H2-Q2	Gene	5
Cramp1	Gene	5
Rab11fip2	Gene	5
Pex11a	Gene	5
Golm2	Gene	5
Acsm3	Gene	5
Acpp	Gene	5
Pex19	Gene	5
Mfn2	Gene	5
Fbxw5	Gene	5
Eno1	Gene	5
Dlst	Gene	5
Aco2	Gene	5
Apmap	Gene	5
Bhlhb9	Gene	5
Slc27a1	Gene	5
Gm33447	Gene	5
Phf24	Gene	5
Tmem100	Gene	5
4930404H11Rik	Gene	5
Atp1a2	Gene	5
Dpep1	Gene	5
Spon1	Gene	5
Actg1	Gene	5
Gsto1	Gene	5
Tnfrsf1b	Gene	5
Defb1	Gene	5
Rbpj	Gene	5
Trmt9b	Gene	5
Ptprt	Gene	5
Enpp6	Gene	5
Hmgn2	Gene	5
Elac1	Gene	5
Gm20257	Gene	5
Ubxn8	Gene	5
Gm34667	Gene	5
Rpl29	Gene	5
Cox7a2l	Gene	5
Rpsa	Gene	5
Gas5	Gene	5
Psmd9	Gene	5
Rplp0	Gene	5
Crybg3	Gene	5
Mysm1	Gene	5
Ublcp1	Gene	5
Tmed5	Gene	5
Noc3l	Gene	5
Eif3j1	Gene	5
Thumpd1	Gene	5
Tdg	Gene	5
AU022252	Gene	5
Cyp3a13	Gene	5
Gm16573	Gene	5
Gm27252	Gene	5
Fam110c	Gene	5
Lama5	Gene	5
Lamc3	Gene	5
Bcl7c	Gene	5
S100a13	Gene	5
Gchfr	Gene	5
Cbx7	Gene	5
Atoh8	Gene	5
Rnps1	Gene	5
Elmod3	Gene	5
Senp3	Gene	5
Pdcl3	Gene	5
Zfp933	Gene	5
Hdc	Gene	5
Rfxank	Gene	5
Gm9493	Gene	5
Gm6344	Gene	5
Nap1l1	Gene	5
Sgce	Gene	5
H2-Q1	Gene	5
Sall2	Gene	5
Chp1	Gene	5
Retsat	Gene	5
Tpm4	Gene	5
Dusp3	Gene	5
Prxl2c	Gene	5
Shtn1	Gene	5
Cdh1	Gene	5
Nlrp12	Gene	5
Pros1	Gene	5
Dact1	Gene	5
Plekha8	Gene	5
Tdo2	Gene	5
Dstn	Gene	5
Bnip3l	Gene	5
Exosc9	Gene	5
Kpna2	Gene	5
Gpt2	Gene	5
Slc22a3	Gene	5
Etnk2	Gene	5
Mdfic2	Gene	5
Olig1	Gene	5
H2-Q10	Gene	5
Smoc2	Gene	5
Spp1	Gene	5
Pi4k2a	Gene	5
Rassf3	Gene	5
Cidec	Gene	5
Kcnk1	Gene	5
Gm13305	Gene	5
Atp6v0a2	Gene	5
Zkscan5	Gene	5
Gm11586	Gene	5
9330121J05Rik	Gene	5
Rad18	Gene	5
Vgll4	Gene	5
Arl2bp	Gene	5
Pgs1	Gene	5
Dus1l	Gene	5
Aspg	Gene	5
Sod2	Gene	5
Mrpl18	Gene	5
Anapc16	Gene	5
Ppp1r10	Gene	5
Pde7a	Gene	5
Letm1	Gene	5
Mbd1	Gene	5
Spaar	Gene	5
Pnpla2	Gene	5
Coq7	Gene	5
Cebpd	Gene	5
Nhp2	Gene	5
Mdh2	Gene	5
Thumpd3	Gene	5
Srfbp1	Gene	5
Bysl	Gene	5
Nop2	Gene	5
H3f3b	Gene	5
Ccdc86	Gene	5
Prelid3b	Gene	5
Twf1	Gene	5
Kcnq4	Gene	5
Pik3ip1	Gene	5
Rhbdd2	Gene	5
Cyth1	Gene	5
Slc35a4	Gene	5
Borcs7	Gene	5
Nudt19	Gene	5
Slc25a51	Gene	5
Slc41a3	Gene	5
Slc37a4	Gene	5
Aldob	Gene	5
1810053B23Rik	Gene	5
Pex16	Gene	5
Vsig10l	Gene	5
Slc52a2	Gene	5
Tbl3	Gene	5
Slc6a8	Gene	5
Brap	Gene	5
H1f2	Gene	5
Cyp8b1	Gene	5
Mrto4	Gene	5
Ptcd3	Gene	5
Ppa1	Gene	5
Fh1	Gene	5
Ptpmt1	Gene	5
Mrps31	Gene	5
Unc45a	Gene	5
Mul1	Gene	5
Vcl	Gene	5
Tgfbr2	Gene	5
Pgam1	Gene	5
Thoc5	Gene	5
Celf2	Gene	5
Gpx6	Gene	5
Foxred1	Gene	5
Hsd17b10	Gene	5
Baat	Gene	5
Xrcc2	Gene	5
Ppcs	Gene	5
Lta4h	Gene	5
Mrpl16	Gene	5
Gpam	Gene	5
Atp5a1	Gene	5
Pgk1	Gene	5
G3bp2	Gene	5
Ctps	Gene	5
Rraga	Gene	5
Ppat	Gene	5
Pde12	Gene	5
Ndufaf4	Gene	5
Higd1a	Gene	5
Timm10	Gene	5
Timm17a	Gene	5
Ddit4	Gene	5
Yod1	Gene	5
Cc2d1b	Gene	5
Fbxl18	Gene	5
Tprgl	Gene	5
Ankrd40cl	Gene	5
Gart	Gene	5
Drg2	Gene	5
Adsl	Gene	5
Snx11	Gene	5
Mkrn1	Gene	5
9030407P20Rik	Gene	5
Lpin3	Gene	5
Snx19	Gene	5
Ap3m1	Gene	6
Dmd	Gene	6
Tbk1	Gene	6
Gm7030	Gene	6
Psg18	Gene	6
Adra1d	Gene	6
Psen1	Gene	6
Tubgcp2	Gene	6
Stk4	Gene	6
Rptor	Gene	6
Rab5b	Gene	6
Arhgap35	Gene	6
Phlpp1	Gene	6
Dnajc14	Gene	6
AU040320	Gene	6
Plxna2	Gene	6
Iqgap2	Gene	6
Lmo7	Gene	6
Lrp4	Gene	6
Usp22	Gene	6
Bltp2	Gene	6
Pgm1	Gene	6
Rreb1	Gene	6
Sh3pxd2a	Gene	6
Kif13a	Gene	6
Lclat1	Gene	6
Prpf8	Gene	6
Ctnnd1	Gene	6
Il27ra	Gene	6
Rcn1	Gene	6
Spg20	Gene	6
Sgms1	Gene	6
Icam1	Gene	6
Ctsh	Gene	6
Cyp3a44	Gene	6
Ifitm2	Gene	6
Atp2b2	Gene	6
Gimap9	Gene	6
Slc22a29	Gene	6
Atp6v0d2	Gene	6
Hao2	Gene	6
Cyp2a4	Gene	6
Fut8	Gene	6
Gm6135	Gene	6
Rsph4a	Gene	6
Nrn1	Gene	6
Nt5e	Gene	6
Gypc	Gene	6
Fibin	Gene	6
Tlk1	Gene	6
Ppp2r3a	Gene	6
Reck	Gene	6
Fubp3	Gene	6
Abi3bp	Gene	6
Tcf7	Gene	6
Kdm2b	Gene	6
Tmprss2	Gene	6
Fgg	Gene	6
Gimap8	Gene	6
Slc17a1	Gene	6
Ahctf1	Gene	6
Grpel2	Gene	6
Kng2	Gene	6
Dok4	Gene	6
Ppp1r16b	Gene	6
Plxnc1	Gene	6
Mmd2	Gene	6
S1pr3	Gene	6
Raf1	Gene	6
Eef1a1	Gene	6
Adcy1	Gene	6
Plpp5	Gene	6
Emp2	Gene	6
C3	Gene	6
Rab11fip4	Gene	6
Hapln4	Gene	6
Celsr1	Gene	6
Srgap3	Gene	6
Enpp1	Gene	6
Zfp820	Gene	6
Ftx	Gene	6
Itih3	Gene	6
Stra6l	Gene	6
Dnajc12	Gene	6
Bin1	Gene	6
Camk1	Gene	6
Jazf1	Gene	6
Jpt2	Gene	6
Orai3	Gene	6
Gm44787	Gene	6
Tgm1	Gene	6
Camkk2	Gene	6
Lsm10	Gene	6
Ap5s1	Gene	6
Spats2	Gene	6
Mrgpre	Gene	6
Slc11a2	Gene	6
Cd9	Gene	6
Mgat4b	Gene	6
Mesd	Gene	6
Gm44751	Gene	6
Casp3	Gene	6
Snx30	Gene	6
Mfhas1	Gene	6
Dsc2	Gene	6
Chmp1b2	Gene	6
Nectin3	Gene	6
Stxbp6	Gene	6
Slc25a14	Gene	6
Dlg1	Gene	6
Rnf141	Gene	6
Vps26c	Gene	6
Cln5	Gene	6
Foxo4	Gene	6
Zfp455	Gene	6
A130010J15Rik	Gene	6
Gm47719	Gene	6
Zfp994	Gene	6
Ehbp1	Gene	6
Spata13	Gene	6
Gm22146	Gene	6
Ap3b1	Gene	6
Pstpip2	Gene	6
Ttll5	Gene	6
Osbpl2	Gene	6
Mia3	Gene	6
Mia2	Gene	6
Smc1a	Gene	6
Rbms2	Gene	6
Xpr1	Gene	6
Slc6a6	Gene	6
Traf5	Gene	6
Batf2	Gene	6
Mbl2	Gene	6
Habp2	Gene	6
Pitpnm2	Gene	6
Slc38a7	Gene	6
Ctsa	Gene	6
Rnf167	Gene	6
Zfp385b	Gene	6
Jmjd8	Gene	6
Ube2r2	Gene	6
Pdk2	Gene	6
Atg3	Gene	6
Slc25a23	Gene	6
Dele1	Gene	6
Irf2	Gene	6
Cyp2c29	Gene	6
Ppt1	Gene	6
Lrpap1	Gene	6
Cyp2a5	Gene	6
Srebf1	Gene	6
Slc13a3	Gene	6
Echdc3	Gene	6
Nqo2	Gene	6
Slc1a4	Gene	6
Vps29	Gene	6
Slc39a1	Gene	6
Ccdc85c	Gene	6
Il13ra1	Gene	6
Hectd2os	Gene	6
Sqor	Gene	6
Iyd	Gene	6
Actn1	Gene	6
Fnip2	Gene	6
Cutal	Gene	6
Anxa4	Gene	6
Timd2	Gene	6
Gckr	Gene	6
Umps	Gene	6
Serpina6	Gene	6
Lect2	Gene	6
Limd2	Gene	6
Shmt1	Gene	6
Cpq	Gene	6
Camkmt	Gene	6
Angel1	Gene	6
Dclk3	Gene	6
Eef2k	Gene	6
Zfp354b	Gene	6
Gm1600	Gene	6
Gadd45a	Gene	6
Fzd8	Gene	6
Cxcl1	Gene	6
Ankmy2	Gene	6
Lrsam1	Gene	6
Tmem94	Gene	6
Slc46a1	Gene	6
Hdac11	Gene	6
Arap1	Gene	6
Nr1d1	Gene	6
Inf2	Gene	6
Hectd3	Gene	6
Cotl1	Gene	6
Unc93b1	Gene	6
Tapbp	Gene	6
Psmb10	Gene	6
Dalrd3	Gene	6
Dexi	Gene	6
Stmp1	Gene	6
Sh3glb2	Gene	6
Coro1b	Gene	6
Tex264	Gene	6
Eepd1	Gene	6
Tmem184a	Gene	6
Rps6ka1	Gene	6
Pla2g6	Gene	6
Atg7	Gene	6
Car5a	Gene	6
Galm	Gene	6
Apol7a	Gene	6
Dhfr	Gene	6
Arpin	Gene	6
Cd81	Gene	6
Sema5b	Gene	6
Spag4	Gene	6
Sfxn5	Gene	6
Gda	Gene	6
Pla2g15	Gene	6
Prnp	Gene	6
Tbc1d10a	Gene	6
Dbp	Gene	6
Tef	Gene	6
Per3	Gene	6
Slc38a3	Gene	6
Upp2	Gene	6
Sh3bp2	Gene	6
Cry2	Gene	6
Tmem14a	Gene	6
Otc	Gene	6
Gamt	Gene	6
Clcn2	Gene	6
Mettl7a1	Gene	6
Tmem50a	Gene	6
Fuca1	Gene	6
Gatd3a	Gene	6
Bach2	Gene	6
Abcb11	Gene	6
Lrrc39	Gene	6
Sptlc2	Gene	6
S1pr2	Gene	6
Pip4k2c	Gene	6
Mtor	Gene	6
Fam168a	Gene	6
Mllt3	Gene	6
Bco1	Gene	6
Slc7a7	Gene	6
Fabp7	Gene	6
Adamdec1	Gene	6
Wfdc17	Gene	6
Rfx5	Gene	6
Kank2	Gene	6
Serping1	Gene	6
Ttc23	Gene	6
Tifa	Gene	6
Ly6g2	Gene	6
St6galnac4	Gene	6
Smarcal1	Gene	6
Serpinb8	Gene	6
Pter	Gene	6
Csprs	Gene	6
Gm7592	Gene	6
Sorl1	Gene	6
Evc	Gene	6
Evc2	Gene	6
Sfmbt2	Gene	6
Ccl9	Gene	6
Pm20d1	Gene	6
Ntrk2	Gene	6
Madd	Gene	6
Gm16793	Gene	6
Rad50	Gene	6
Srgap2	Gene	6
Pacc1	Gene	6
Nfkbie	Gene	6
BC035044	Gene	6
Glmp	Gene	6
Slc6a13	Gene	6
Gc	Gene	6
Trf	Gene	6
Cfi	Gene	6
Sigirr	Gene	6
Smoc1	Gene	6
Sult1c2	Gene	6
Fam78a	Gene	6
Gm5431	Gene	6
Gm8995	Gene	6
Msr1	Gene	6
Tifab	Gene	6
Pilrb2	Gene	6
Pilra	Gene	6
Treml4	Gene	6
Fcgr4	Gene	6
Cyp3a63-ps	Gene	6
Cyp3a16	Gene	6
Cyp3a41b	Gene	6
Cyp3a57	Gene	6
Lncbate6	Gene	6
Srl	Gene	6
Acp2	Gene	6
Serpind1	Gene	6
Nxpe2	Gene	6
Gtf2i	Gene	6
Shank2	Gene	6
St6gal1	Gene	6
Ptprf	Gene	6
D930048N14Rik	Gene	6
Casp6	Gene	6
S1pr1	Gene	6
Prr16	Gene	6
Stom	Gene	6
Sema4a	Gene	6
Ccl3	Gene	6
Fndc5	Gene	6
Osbp2	Gene	6
Spry4	Gene	6
Pik3r1	Gene	6
Crppa	Gene	6
2810025M15Rik	Gene	6
Npc2	Gene	6
Cept1	Gene	6
Nsg1	Gene	6
Kcnk13	Gene	6
Clic1	Gene	6
Jpt1	Gene	6
Tuba1b	Gene	6
Vasp	Gene	6
Prkcd	Gene	6
Leprot	Gene	6
Ap1s2	Gene	6
Rap2b	Gene	6
Tmsb4x	Gene	6
Marcks	Gene	6
Ubb	Gene	6
Dctn5	Gene	6
Pld2	Gene	6
Metrnl	Gene	6
Clec10a	Gene	6
Pkib	Gene	6
Mest	Gene	6
Bank1	Gene	6
Rnf186	Gene	6
Rnf130	Gene	6
Slc22a1	Gene	6
Hsd3b7	Gene	6
Fas	Gene	6
Stx2	Gene	6
Vnn1	Gene	6
Sms	Gene	6
Zfp667	Gene	6
Prr36	Gene	6
Lman2l	Gene	6
Mogs	Gene	6
Mgat1	Gene	6
Spidr	Gene	6
Mfsd4b3-ps	Gene	6
Asb13	Gene	6
Wdr13	Gene	6
Inhbc	Gene	6
Cnpy4	Gene	6
Slc17a2	Gene	6
Apobec1	Gene	6
Vegfc	Gene	6
Rab17	Gene	6
Dapk2	Gene	6
Stk16	Gene	6
Ercc1	Gene	6
Hax1	Gene	6
Il7	Gene	6
Tcn2	Gene	6
Ctsb	Gene	6
Gsdme	Gene	6
Mmp19	Gene	6
Gnpda1	Gene	6
Slc16a2	Gene	6
Prkca	Gene	6
Cap1	Gene	6
Tmem164	Gene	6
Ncald	Gene	6
Eif4b	Gene	6
A1bg	Gene	6
Cyp2b9	Gene	6
Rad51b	Gene	6
Slc22a27	Gene	6
Eci3	Gene	6
Gm42375	Gene	6
Aldh3b3	Gene	6
Cyp3a41a	Gene	6
Eda2r	Gene	6
Mmp27	Gene	6
Ms4a4c	Gene	6
Hcar2	Gene	6
4933412E12Rik	Gene	6
Slfn5	Gene	6
Trim30a	Gene	6
Ly6a	Gene	6
Slfn1	Gene	6
Sp110	Gene	6
Slc29a3	Gene	6
Tpp1	Gene	6
Anpep	Gene	6
Ripk3	Gene	6
Klrk1	Gene	6
Slfn2	Gene	6
Prune2	Gene	6
Slamf9	Gene	6
Scimp	Gene	6
Tgtp2	Gene	6
Gm12185	Gene	6
Gbp4	Gene	6
Gbp5	Gene	6
Gbp2	Gene	6
Cxcl9	Gene	6
Ciita	Gene	6
Gbp8	Gene	6
C130050O18Rik	Gene	6
Fpr2	Gene	6
Slc31a2	Gene	6
Slfn8	Gene	6
Aif1	Gene	6
Lst1	Gene	6
Gm16062	Gene	6
Saa3	Gene	6
Pde4a	Gene	6
Ccl2	Gene	6
Acod1	Gene	6
Art2b	Gene	6
Trim5	Gene	6
Abcc5	Gene	6
Naip5	Gene	6
Fbxw17	Gene	6
Nod1	Gene	6
Tbcel	Gene	7
Pklr	Gene	7
Mccc1	Gene	7
Plscr2	Gene	7
Xdh	Gene	7
Ctso	Gene	7
Znfx1	Gene	7
4931406C07Rik	Gene	7
Klhl22	Gene	7
Mipep	Gene	7
Gatb	Gene	7
Shpk	Gene	7
Pbld1	Gene	7
Dgat2	Gene	7
Hpgd	Gene	7
Fig4	Gene	7
Prkaca	Gene	7
Arf3	Gene	7
Fam234a	Gene	7
Map3k4	Gene	7
Capn2	Gene	7
Ergic1	Gene	7
Stk35	Gene	7
Fzd4	Gene	7
Phf19	Gene	7
Bmf	Gene	7
A930001C03Rik	Gene	7
Rnf170	Gene	7
Arhgap18	Gene	7
Lpgat1	Gene	7
Rsrc1	Gene	7
Nudt12	Gene	7
Cdh2	Gene	7
Sorbs1	Gene	7
Cep20	Gene	7
1600012H06Rik	Gene	7
Mfsd9	Gene	7
Enox2	Gene	7
Bbox1	Gene	7
Ptgr2	Gene	7
Serpinb9	Gene	7
Eda	Gene	7
Gins4	Gene	7
Fbxo36	Gene	7
Bmp7	Gene	7
Cyb5r3	Gene	7
Dhdh	Gene	7
Smarca2	Gene	7
Adhfe1	Gene	7
Cat	Gene	7
Naa60	Gene	7
Aatk	Gene	7
Slc13a4	Gene	7
Akr1c12	Gene	7
Akr1c13	Gene	7
Ces1f	Gene	7
Sec14l2	Gene	7
Paqr7	Gene	7
Fam102a	Gene	7
Ces2e	Gene	7
Pcca	Gene	7
Arhgef9	Gene	7
Hnmt	Gene	7
Rdm1	Gene	7
Fars2	Gene	7
Aspa	Gene	7
Ugt3a1	Gene	7
Papss1	Gene	7
Pdss2	Gene	7
Slc39a11	Gene	7
Carhsp1	Gene	7
Bloc1s5	Gene	7
Lonp2	Gene	7
Slc36a1	Gene	7
Lasp1	Gene	7
Tlr5	Gene	7
Btc	Gene	7
Ift52	Gene	7
Tpk1	Gene	7
Acox3	Gene	7
Nrep	Gene	7
Wee1	Gene	7
Gna12	Gene	7
Pdxk	Gene	7
Osbpl9	Gene	7
Plekhg6	Gene	7
Tyw1	Gene	7
Mmp15	Gene	7
Ttc7	Gene	7
Rnf19b	Gene	7
C77080	Gene	7
Ttc8	Gene	7
Mtrfr	Gene	7
Tbc1d32	Gene	7
Mgam	Gene	7
Phldb2	Gene	7
Daam1	Gene	7
Gm4951	Gene	7
Echdc1	Gene	7
Srbd1	Gene	7
Invs	Gene	7
Poglut3	Gene	7
Thnsl1	Gene	7
A430018G15Rik	Gene	7
Lztr1	Gene	7
Acad12	Gene	7
Rtn4ip1	Gene	7
Kmo	Gene	7
Pgap6	Gene	7
Pex26	Gene	7
Cenpk	Gene	7
Tubd1	Gene	7
Tfg	Gene	7
Prkn	Gene	7
Impg2	Gene	7
Anks4b	Gene	7
Siae	Gene	7
Slc2a9	Gene	7
Hlf	Gene	7
Gm45909	Gene	7
Per2	Gene	7
Rbm47	Gene	7
Ttyh2	Gene	7
Clec16a	Gene	7
Acat2	Gene	7
Parva	Gene	7
Narf	Gene	7
Ldlr	Gene	7
Vps53	Gene	7
Macroh2a1	Gene	7
Arl6	Gene	7
Ppp1r7	Gene	7
Vps36	Gene	7
Atic	Gene	7
Riox2	Gene	7
Yif1a	Gene	7
Fam98b	Gene	7
Trmt5	Gene	7
1700001L05Rik	Gene	7
Slc25a11	Gene	7
Pdcd6	Gene	7
Gm42568	Gene	7
Nt5dc1	Gene	7
Cox15	Gene	7
Arhgap44	Gene	7
Gm17971	Gene	7
Foxo3	Gene	7
Podn	Gene	7
Pus7	Gene	7
Lmnb2	Gene	7
P2ry2	Gene	7
Peds1	Gene	7
Shmt2	Gene	7
Slc25a10	Gene	7
Poc1a	Gene	7
Coq10b	Gene	7
Adss	Gene	7
Ginm1	Gene	7
Rnaseh2b	Gene	7
Scd1	Gene	7
Slc35f2	Gene	7
Mup20	Gene	7
Aldh1a7	Gene	7
Gpc1	Gene	7
Cyp2f2	Gene	7
Aldh7a1	Gene	7
Fitm1	Gene	7
Snhg11	Gene	7
Hsd17b12	Gene	7
Glyat	Gene	7
Arl6ip1	Gene	7
Rarres1	Gene	7
Marcksl1-ps4	Gene	7
Tmem120b	Gene	7
BC051226	Gene	7
Creld1	Gene	7
Lad1	Gene	7
H2bc4	Gene	7
Txnl4a	Gene	7
Gm11789	Gene	7
2210408F21Rik	Gene	7
Clec2h	Gene	7
Gys2	Gene	7
Fhip1b	Gene	7
Gm20498	Gene	7
Gm30117	Gene	7
Emc2	Gene	7
Snapin	Gene	7
Mycbp	Gene	7
Xrcc5	Gene	7
2010001A14Rik	Gene	7
Ssc4d	Gene	7
Aox1	Gene	7
Slc22a4	Gene	7
Gm44421	Gene	7
A930024E05Rik	Gene	7
Gm4787	Gene	7
Gm46516	Gene	7
Gm21955	Gene	7
B130034C11Rik	Gene	7
Gm9917	Gene	7
Wdr41	Gene	7
N6amt1	Gene	7
Fam120b	Gene	7
Dock9	Gene	7
Gm46411	Gene	7
Plekha5	Gene	7
Ift88	Gene	7
Cchcr1	Gene	7
Zfp85os	Gene	7
Pde9a	Gene	7
1700030K09Rik	Gene	7
Zmym6	Gene	7
Zfp760	Gene	7
A230056P14Rik	Gene	7
Fam3a	Gene	7
Gm37226	Gene	7
Cep290	Gene	7
Dnajb14	Gene	7
Xndc1	Gene	7
6430550D23Rik	Gene	7
Gm15343	Gene	7
Erlin2	Gene	7
Cog5	Gene	7
Jade1	Gene	7
Usp8	Gene	7
Cdkl5	Gene	7
Epb41l4b	Gene	7
Nr1d2	Gene	7
Nr3c2	Gene	7
Ulk2	Gene	7
Sh3bgrl2	Gene	7
Slco1b2	Gene	7
Akr1c14	Gene	7
Rwdd2b	Gene	7
Mrpl50	Gene	7
Gm37824	Gene	7
Gm47155	Gene	7
Taf6l	Gene	7
1110002L01Rik	Gene	7
Agtpbp1	Gene	7
Lrrc3	Gene	7
Trim56	Gene	7
C2cd3	Gene	7
Prdm10	Gene	7
Nacc2	Gene	7
Cdk5rap2	Gene	7
Arhgap39	Gene	7
Bcr	Gene	7
Smad3	Gene	7
Stat6	Gene	7
Zfyve26	Gene	7
Katnip	Gene	7
Rubcn	Gene	7
Depdc5	Gene	7
Ankfy1	Gene	7
Igf2r	Gene	7
Parp1	Gene	7
Nbas	Gene	7
Vps8	Gene	7
Fchsd2	Gene	7
ENSMUSG00000034007	Gene	7
Kank1	Gene	7
Fbh1	Gene	7
Ttf2	Gene	7
Dcaf11	Gene	7
Limd1	Gene	7
Bach1	Gene	7
Sgms2	Gene	7
Ahcyl2	Gene	7
Slc39a9	Gene	7
Snx27	Gene	7
Slc31a1	Gene	7
Vwa5a	Gene	7
Uevld	Gene	7
Rpgr	Gene	7
Rab10	Gene	7
Ccser2	Gene	7
Vrk3	Gene	7
Ap2a2	Gene	7
Sgk2	Gene	7
Fbxo25	Gene	7
D6Wsu163e	Gene	7
Pik3c3	Gene	7
Tmem241	Gene	7
Rp2	Gene	7
Galnt10	Gene	7
Traf3	Gene	7
Pilrb1	Gene	7
Samhd1	Gene	7
Oas3	Gene	7
Steap4	Gene	7
Shisa5	Gene	7
Lgals3bp	Gene	7
Col15a1	Gene	7
Map3k20	Gene	7
Frk	Gene	7
Dyrk3	Gene	7
Ddias	Gene	7
Fam110a	Gene	7
Dck	Gene	7
Etv5	Gene	7
Smc2	Gene	7
Samd9l	Gene	7
Gm20559	Gene	7
Phf11b	Gene	7
Plac8	Gene	7
Tmem106a	Gene	7
Il15	Gene	7
Gm7609	Gene	7
Sectm1a	Gene	7
Aida	Gene	7
Eif2d	Gene	7
Anapc2	Gene	7
Abhd4	Gene	7
Zfp937	Gene	7
Gtf3c5	Gene	7
Zfp41	Gene	7
Zfp935	Gene	7
Mpped2	Gene	7
Caprin2	Gene	7
Stk36	Gene	7
Tmco3	Gene	7
Aga	Gene	7
Ccng1	Gene	7
Acad9	Gene	7
Lrrc61	Gene	7
Senp8	Gene	7
Wdr11	Gene	7
Mettl4	Gene	7
Nipal3	Gene	7
Amt	Gene	7
Dusp19	Gene	7
Depdc7	Gene	7
Tep1	Gene	7
Hmgxb4	Gene	7
Ift172	Gene	7
Ttc30b	Gene	7
Uqcc1	Gene	7
Fn3krp	Gene	7
Mettl15	Gene	7
Lrp11	Gene	7
Mpv17	Gene	7
Lztfl1	Gene	7
Trappc12	Gene	7
Meak7	Gene	7
Gm16576	Gene	7
Pigh	Gene	7
Lmnb1	Gene	7
Nat1	Gene	7
Vav2	Gene	7
Epha1	Gene	7
Prps2	Gene	7
Mfsd1	Gene	7
Cdin1	Gene	7
Gprc5c	Gene	7
Ccdc138	Gene	7
Drc1	Gene	7
Chn2	Gene	7
Slc17a3	Gene	7
Slc22a30	Gene	7
Klhdc7a	Gene	7
Ift140	Gene	7
Ido2	Gene	7
C1rl	Gene	7
1600014C10Rik	Gene	7
Cyb5d2	Gene	7
Ralgps1	Gene	7
Tmtc4	Gene	7
Gm21188	Gene	7
Gm36161	Gene	7
Oas2	Gene	7
Tyk2	Gene	7
Ifi27l2a	Gene	7
Ttll1	Gene	7
Blnk	Gene	7
Tcirg1	Gene	7
Trafd1	Gene	7
Psmb9	Gene	7
Zbp1	Gene	7
Tap1	Gene	7
Irf7	Gene	7
Rtp4	Gene	7
Ifit1	Gene	7
Ifit3b	Gene	7
Ifit3	Gene	7
Tap2	Gene	7
Parp10	Gene	7
Gbp3	Gene	7
Oasl2	Gene	7
Oas1a	Gene	7
Oas1g	Gene	7
Mlkl	Gene	7
Ly6e	Gene	7
Gm13203	Gene	7
Mx1	Gene	7
Mov10	Gene	7
Apol9a	Gene	7
Apol9b	Gene	7
Slfn9	Gene	7
Xaf1	Gene	7
Trim12c	Gene	7
Ifi35	Gene	7
Ifi27	Gene	7
H2-T23	Gene	7
Ifitm3	Gene	7
Gsdmd	Gene	7
Psmb8	Gene	7
Herc6	Gene	7
Zc3hav1	Gene	7
Iigp1	Gene	7
Cmpk2	Gene	7
Dhx58	Gene	7
Usp18	Gene	7
Isg15	Gene	7
Ddx60	Gene	7
Ifi44	Gene	7
Rigi	Gene	7
Oas1c	Gene	7
Gm6548	Gene	7
Oas1b	Gene	7
Irf9	Gene	7
Adar	Gene	7
Mpeg1	Gene	7
AW112010	Gene	7
Parp11	Gene	7
C4b	Gene	7
Gm43302	Gene	7
Ube2l6	Gene	7
Ifi47	Gene	7
Irgm2	Gene	7
Stat1	Gene	7
Irgm1	Gene	7
Igtp	Gene	7
Cd274	Gene	7
BC023105	Gene	7
Tgtp1	Gene	7
Parp14	Gene	7
Gm12250	Gene	7
Gbp7	Gene	7
Gbp6	Gene	7
Gbp10	Gene	7
Tapbpl	Gene	7
Pml	Gene	7
Irf1	Gene	7
Uba7	Gene	7
Apol10b	Gene	7
Tnfsf10	Gene	7
Ifit2	Gene	7
Phf11d	Gene	7
Tlr3	Gene	7
Oasl1	Gene	7
Rsad2	Gene	7
Ifih1	Gene	7
Parp12	Gene	7
Glb1l	Gene	7
Prdx6	Gene	7
Map2k3	Gene	7
Fn3k	Gene	7
Brip1os	Gene	7
Mindy4	Gene	7
Pgap2	Gene	7
Ndufaf1	Gene	7
Commd6	Gene	7
Pcbd1	Gene	7
Fabp2	Gene	7
Primpol	Gene	7
Serpina10	Gene	7
Nudt2	Gene	7
Stap1	Gene	7
Erlin1	Gene	7
Cyb561a3	Gene	7
Glod4	Gene	7
Mcph1	Gene	7
Gcsh	Gene	7
Tmco1	Gene	7
Nudt16l1	Gene	7
Fahd2a	Gene	7
Bphl	Gene	7
D630024D03Rik	Gene	7
Car5b	Gene	7
Srd5a2	Gene	7
Rab29	Gene	7
Cyp2d40	Gene	7
Fam149a	Gene	7
Aqp8	Gene	7
Bri3bp	Gene	7
Prkra	Gene	7
Poc1b	Gene	7
Fam151b	Gene	7
Sntg2	Gene	7
Auh	Gene	7
Dsg1c	Gene	7
Ugt2b36	Gene	7
Gins3	Gene	7
Ripply1	Gene	7
Tvp23b	Gene	7
Gm34333	Gene	7
Chac2	Gene	7
Sae1	Gene	7
Cep57l1	Gene	7
Dusp12	Gene	7
4930556M19Rik	Gene	7
Pdcd4	Gene	7
Sirt4	Gene	7
1810059H22Rik	Gene	7
Plk5	Gene	7
Gm17753	Gene	7
2310058D17Rik	Gene	7
Gm10503	Gene	7
Rad9b	Gene	7
Poln	Gene	7
Gm47789	Gene	7
Dennd4b	Gene	7
4930581F22Rik	Gene	7
Klhl17	Gene	7
Fgfr3	Gene	7
Pomk	Gene	7
Ncmap	Gene	7
Lrrc46	Gene	7
Dnph1	Gene	7
2310040G24Rik	Gene	7
Gna14	Gene	7
Src	Gene	7
Rfc3	Gene	7
Aifm3	Gene	7
D130020L05Rik	Gene	7
Agrn	Gene	7
E230016M11Rik	Gene	7
Tmem45b	Gene	7
Gm26797	Gene	7
Tert	Gene	7
Gm15318	Gene	7
Mfsd7a	Gene	7
Plgrkt	Gene	7
Casp7	Gene	7
Mfsd12	Gene	7
Iqce	Gene	7
Stn1	Gene	7
Trim45	Gene	7
Fbxo40	Gene	7
Myorg	Gene	7
Arhgap26	Gene	7
Gsap	Gene	7
Bid	Gene	7
Nit2	Gene	7
Clic5	Gene	7
Acadsb	Gene	7
Slc35d2	Gene	7
Cfhr1	Gene	7
Osbpl3	Gene	7
Ankrd42	Gene	7
Lrit1	Gene	7
Eif2ak2	Gene	7
Rnf213	Gene	7
Brip1	Gene	7
Ghr	Gene	7
Gm8941	Gene	7
C730036E19Rik	Gene	7
Lnx1	Gene	7
Plpp7	Gene	7
Slc35b2	Gene	7
Lyplal1	Gene	7
Pyroxd2	Gene	7
Ebpl	Gene	7
Rgn	Gene	7
Rps23rg1	Gene	7
Acat3	Gene	7
Acsm5	Gene	7
Adra1b	Gene	7
Azin2	Gene	7
Plcg1	Gene	7
Ces2h	Gene	7
Trip13	Gene	7
Gm12216	Gene	7
Tsga10	Gene	7
Pclo	Gene	7
Rmc1	Gene	7
Fam228a	Gene	7
Ppp1r13l	Gene	7
Traf4	Gene	7
Rtkn	Gene	7
Proser3	Gene	7
1810019D21Rik	Gene	7
Cep250	Gene	7
Deaf1	Gene	7
Tmc4	Gene	7
ENSMUSG00000095041	Gene	7
Mafg	Gene	7
Snx32	Gene	7
Camk2n1	Gene	7
Ccl27a	Gene	7
Lrrc45	Gene	7
Kifc2	Gene	7
Rabep2	Gene	7
Nthl1	Gene	7
Lims2	Gene	7
Ap5z1	Gene	7
Rassf7	Gene	7
Naprt	Gene	7
Gcgr	Gene	7
Cilk1	Gene	7
Tnfaip8l1	Gene	7
Gm26588	Gene	7
Taf12	Gene	7
Bicd2	Gene	7
Trmt1l	Gene	7
Efhd1	Gene	7
Eml2	Gene	7
Slc39a3	Gene	7
Rasgrp4	Gene	7
Mcoln1	Gene	7
Grina	Gene	7
Supt3	Gene	7
A830052D11Rik	Gene	7
Rhbdl1	Gene	7
Parp3	Gene	7
Hsbp1	Gene	7
Tcea3	Gene	7
Acy3	Gene	7
Trex1	Gene	7
B2m	Gene	7
Ccdc189	Gene	7
R3hdm4	Gene	7
Dap	Gene	7
Lrp3	Gene	7
Syt3	Gene	7
Supv3l1	Gene	7
Mtss1	Gene	7
1700003E16Rik	Gene	7
Tpcn1	Gene	7
Tnip1	Gene	7
Tnks1bp1	Gene	7
Zer1	Gene	7
Lgals9	Gene	7
Cwf19l1	Gene	7
Wdr62	Gene	7
Saa4	Gene	7
Igfbp4	Gene	7
Rpain	Gene	7
Selenow	Gene	7
9130221H12Rik	Gene	7
Scamp4	Gene	7
Btbd2	Gene	7
Mtif3	Gene	7
Tonsl	Gene	7
Slc6a9	Gene	7
Plod3	Gene	7
Mroh1	Gene	7
Mcl1	Gene	7
Maff	Gene	7
Kansl1l	Gene	7
Cys1	Gene	7
Plekhf1	Gene	7
Cln3	Gene	7
Tceal9	Gene	7
Stoml2	Gene	7
Camk2n2	Gene	7
Ccdc91	Gene	7
Cyp2j5	Gene	7
Tmem184b	Gene	7
Pdzk1	Gene	7
Mboat7	Gene	7
Pepd	Gene	7
Mrrf	Gene	7
Hs1bp3	Gene	7
Plin3	Gene	7
Twf2	Gene	7
Mob3a	Gene	7
Ifngr2	Gene	7
Mrm2	Gene	7
St6galnac6	Gene	7
Aplf	Gene	7
Zdhhc18	Gene	7
Pex6	Gene	7
Nfkb2	Gene	7
Rab5c	Gene	7
Aacs	Gene	7
Rnf123	Gene	7
Ccdc181	Gene	7
Lrrc56	Gene	7
Ak2	Gene	7
Bcar1	Gene	7
Rrbp1	Gene	7
Rnf5	Gene	7
Slc9a3r1	Gene	7
Cul7	Gene	7
Kif3a	Gene	7
Ube2d1	Gene	7
Rpusd1	Gene	7
Bicdl1	Gene	7
Cby1	Gene	7
Mrpl39	Gene	7
Brd7	Gene	7
Ift22	Gene	7
2210016L21Rik	Gene	7
Marveld1	Gene	7
Sft2d1	Gene	7
Pkp3	Gene	7
Mid1ip1	Gene	7
Crybg2	Gene	7
Recql4	Gene	7
Bcs1l	Gene	7
Ghdc	Gene	7
Fam149b	Gene	7
Nmi	Gene	7
Aaas	Gene	7
Afg1l	Gene	7
Gmpr2	Gene	7
Neil1	Gene	7
Mettl8	Gene	7
Mrpl49	Gene	7
Akr1e1	Gene	7
Zcwpw1	Gene	7
Ccdc159	Gene	7
Ddo	Gene	7
Katnb1	Gene	7
4931414P19Rik	Gene	7
Tada3	Gene	7
Brat1	Gene	7
Gm14023	Gene	7
Eola1	Gene	7
L3hypdh	Gene	7
Cd59b	Gene	7
Zc4h2	Gene	7
Ugp2	Gene	7
Oma1	Gene	7
Tmem220	Gene	7
Brd3os	Gene	7
Wnt9a	Gene	7
Tctn2	Gene	7
Srek1ip1	Gene	7
Gm20300	Gene	7
Tmem80	Gene	7
Cyb561d1	Gene	7
Tmem175	Gene	7
Gtpbp8	Gene	7
Exd2	Gene	7
Hps5	Gene	7
Fancg	Gene	7
Apof	Gene	7
Cenpj	Gene	7
Map2k3os	Gene	7
Ccdc163	Gene	7
Zfp692	Gene	7
Ppox	Gene	7
Nprl2	Gene	7
Ccdc157	Gene	7
Ccdc77	Gene	7
Slc25a45	Gene	7
Dcun1d2	Gene	7
Gm28818	Gene	7
Gm26684	Gene	7
Lyrm9	Gene	7
Chn1os3	Gene	7
Gm48633	Gene	7
Socs1	Gene	7
Ikbke	Gene	7
Gm17597	Gene	7
Abcb6	Gene	7
Apeh	Gene	7
Igfals	Gene	7
Mterf4	Gene	7
Poll	Gene	7
Dhrs3	Gene	7
Rab20	Gene	7
Fadd	Gene	7
Inhbe	Gene	7
Comt	Gene	7
Mrnip	Gene	7
P2rx4	Gene	7
Ribc1	Gene	7
Serf1	Gene	7
Fabp1	Gene	7
Cdkn2d	Gene	7
Exo5	Gene	7
Ccdc90b	Gene	7
Mthfs	Gene	7
Glt8d1	Gene	7
Cnpy2	Gene	7
Nek3	Gene	7
1810044D09Rik	Gene	7
Pard3bos3	Gene	7
Stambp	Gene	7
Mblac2	Gene	7
Gstt2	Gene	7
Gm11266	Gene	7
Lmntd2	Gene	7
Rras	Gene	7
Ggact	Gene	7
Nmnat1	Gene	7
Strada	Gene	7
Slc35c2	Gene	7
Washc1	Gene	7
Fam20c	Gene	7
Cxxc5	Gene	7
Thap4	Gene	7
Pbx2	Gene	7
Shf	Gene	7
Snapc2	Gene	7
Cradd	Gene	7
Hsdl1	Gene	7
Gabarapl1	Gene	7
Cln6	Gene	7
Bdh1	Gene	7
Tmem37	Gene	7
Elof1	Gene	7
Maz	Gene	7
Atp6v0b	Gene	7
Hacd1	Gene	7
Tubb5	Gene	7
Dnase2a	Gene	7
Smarcd3	Gene	7
Osgep	Gene	7
Spsb2	Gene	7
Cenpv	Gene	7
Ypel3	Gene	7
Prim2	Gene	7
Arrdc1	Gene	7
Gm12354	Gene	7
Shld1	Gene	7
1810014B01Rik	Gene	7
Uros	Gene	7
Catsper2	Gene	7
Fam229b	Gene	7
Dnah1	Gene	7
Dnhd1	Gene	7
Unc13a	Gene	7
Morn4	Gene	7
Prkdc	Gene	7
Zfp445	Gene	7
Zkscan7	Gene	7
Arv1	Gene	7
Aadat	Gene	7
Atp23	Gene	7
Ccdc38	Gene	7
Pah	Gene	7
Gm45609	Gene	7
D130017N08Rik	Gene	7
Gm12265	Gene	7
Xrcc4	Gene	7
Sri	Gene	7
Apon	Gene	7
Ybey	Gene	7
Gm42868	Gene	7
Med19	Gene	7
Phf21b	Gene	7
Gpn3	Gene	7
Dnaaf8	Gene	7
Gm15879	Gene	7
Odad3	Gene	7
Ccdc51	Gene	7
Ndufaf3	Gene	7
2810414N06Rik	Gene	7
E130311K13Rik	Gene	7
Hemk1	Gene	7
Mterf2	Gene	7
Iftap	Gene	7
Fam219b	Gene	7
Btf3-ps18	Gene	7
Gm15408	Gene	7
Gm2568	Gene	7
A930038B10Rik	Gene	7
Gm32063	Gene	7
Nuggc	Gene	7
Gm36757	Gene	7
B430219N15Rik	Gene	7
A730020M07Rik	Gene	7
5730435O14Rik	Gene	7
Serpina3a	Gene	7
Serpina5	Gene	7
Folh1	Gene	7
Slc19a3	Gene	7
Obp2a	Gene	7
Prtn3	Gene	7
Orm1	Gene	7
Col5a3	Gene	7
Cd4	Gene	7
Kcp	Gene	7
Edem2	Gene	7
Hes6	Gene	7
Irf5	Gene	7
Fbxw4	Gene	7
Idnk	Gene	7
Surf1	Gene	7
Ift27	Gene	7
Polb	Gene	7
Polr3h	Gene	7
Gm36738	Gene	7
Mpnd	Gene	7
Poli	Gene	7
Lifr	Gene	7
Paip2	Gene	7
Aasdhppt	Gene	7
Sec11c	Gene	7
Serp1	Gene	7
Zfp141	Gene	7
Exd1	Gene	7
Nek2	Gene	7
Zfp979	Gene	7
Cyp2u1	Gene	7
Ttc39c	Gene	7
Lama3	Gene	7
Cyp4a12a	Gene	7
Myef2	Gene	7
Cspg5	Gene	7
Noa1	Gene	7
Mpp4	Gene	7
Osgin1	Gene	7
Mbl1	Gene	7
Gm2788	Gene	7
Klf16	Gene	7
Amacr	Gene	7
Spsb4	Gene	7
Nat8f1	Gene	7
1700028E10Rik	Gene	7
Pafah1b3	Gene	7
Fkbp11	Gene	7
Tomm40l	Gene	7
Slc25a1	Gene	7
Kmt5a	Gene	7
Zranb3	Gene	7
Gm40040	Gene	7
Gm43379	Gene	7
Nap1l3	Gene	7
Pfn4	Gene	7
Tmem107	Gene	7
Fbxo7	Gene	7
Rab32	Gene	7
Laptm4a	Gene	7
Abhd17c	Gene	7
Suds3	Gene	7
Sdf2	Gene	7
Ing4	Gene	7
Mad2l1bp	Gene	7
Katna1	Gene	7
Frmd8	Gene	7
Cenpq	Gene	7
Rassf6	Gene	7
Satb2	Gene	7
Arl16	Gene	7
1700034P13Rik	Gene	7
Cdca3	Gene	7
Hdac8	Gene	7
Hsf2bp	Gene	7
Ubtd1	Gene	7
Zfand3	Gene	7
Jak3	Gene	7
Hpn	Gene	7
Dnajc4	Gene	7
Prelid1	Gene	7
Higd2a	Gene	7
Kazald1	Gene	7
A930005H10Rik	Gene	7
Grin3b	Gene	7
Gm17634	Gene	7
Pcsk4	Gene	7
Emc9	Gene	7
Pex11g	Gene	7
Dnajc19	Gene	7
Rab4b	Gene	7
Cibar1	Gene	7
Arl3	Gene	7
Lamtor2	Gene	7
Stap2	Gene	7
Plppr2	Gene	7
Abhd17a	Gene	7
Bmyc	Gene	7
Mfsd3	Gene	7
Uqcc6	Gene	7
Dedd2	Gene	7
Pdgfa	Gene	7
Srp14	Gene	7
Dmac1	Gene	7
Spint2	Gene	7
Hook2	Gene	7
C8g	Gene	7
Mettl26	Gene	7
Cyp21a2-ps	Gene	7
Wbp1	Gene	7
2200002D01Rik	Gene	7
Mrps21	Gene	7
Ndufs8	Gene	7
Mrpl14	Gene	7
Cuta	Gene	7
Hyi	Gene	7
Bri3	Gene	7
Tmem86a	Gene	7
Cd276	Gene	7
Efr3b	Gene	7
Kif26b	Gene	7
Fbxl19	Gene	7
Nenf	Gene	7
Sdccag8	Gene	7
Mypop	Gene	7
E030030I06Rik	Gene	7
Eef1akmt2	Gene	7
Syngap1	Gene	7
Adprh	Gene	7
Acyp1	Gene	7
Ascc1	Gene	7
Mfsd13a	Gene	7
Pierce2	Gene	7
1700037H04Rik	Gene	7
Hscb	Gene	7
Timmdc1	Gene	7
3110040N11Rik	Gene	7
1700113A16Rik	Gene	7
Rhbdd3	Gene	7
Akr7a5	Gene	7
Amdhd2	Gene	7
Fuz	Gene	7
Yipf2	Gene	7
Gm43936	Gene	7
Slc17a9	Gene	7
Prss53	Gene	7
Nek8	Gene	7
Nab2	Gene	7
Fntb	Gene	7
Etohd2	Gene	7
Proca1	Gene	7
Srd5a1	Gene	7
Arsa	Gene	7
Mcm10	Gene	7
Mup3	Gene	7
Ces3a	Gene	7
Cyp4a12b	Gene	7
Gstp1	Gene	7
Gstp-ps	Gene	7
Pim1	Gene	7
Pja1	Gene	7
Rnase13	Gene	7
Serpina12	Gene	7
Mup22	Gene	7
Slc15a5	Gene	7
Nalf2	Gene	7
Slc22a28	Gene	7
Cmah	Gene	7
Hao1	Gene	7
Keg1	Gene	7
Nudt7	Gene	7
Sult2a8	Gene	7
Ugt2b1	Gene	7
Hsd3b5	Gene	7
C6	Gene	7
Cyp7b1	Gene	7
Lactb2	Gene	7
Btrc	Gene	7
Mipol1	Gene	7
Tectb	Gene	7
Prdx2	Gene	7
Plpbp	Gene	7
Slc30a9	Gene	7
Gm50340	Gene	7
Slc35d1	Gene	7
Ripor2	Gene	7
BC049987	Gene	7
Gm47465	Gene	7
Gnai1	Gene	7
Ugt2b38	Gene	7
Gnat1	Gene	7
Fam81a	Gene	7
Aldoc	Gene	7
Prss8	Gene	7
Rnaseh2a	Gene	7
Cabyr	Gene	7
Nat8	Gene	7
Gm50136	Gene	7
Carmil1	Gene	7
Elovl3	Gene	7
Cyp2d9	Gene	7
Ccdc149	Gene	7
Cib3	Gene	7
Rab34	Gene	7
Bok	Gene	7
Grm8	Gene	7
Chrm3	Gene	7
Ncam2	Gene	7
2810408I11Rik	Gene	7
Mcur1	Gene	7
Cox19	Gene	7
Alas2	Gene	7
Abcg2	Gene	7
Mup21	Gene	7
Aqp4	Gene	7
Lap3	Gene	7
1700087I21Rik	Gene	7
C1galt1c1	Gene	7
Arfgap3	Gene	7
Mapkap1	Gene	7
Eri1	Gene	7
Chmp5	Gene	7
Fam114a1	Gene	7
Fam172a	Gene	7
Alg6	Gene	7
Copg2	Gene	7
Slc35f5	Gene	7
Tusc3	Gene	7
C4bp	Gene	7
Olfm3	Gene	7
Tmem230	Gene	7
Nipsnap3b	Gene	7
Fam136a	Gene	7
Elmod2	Gene	7
Gm10033	Gene	7
Mfsd8	Gene	7
Ipo11	Gene	7
Lrit2	Gene	7
Psme2b	Gene	7
Rfc2	Gene	7
Tmem177	Gene	7
Mrps6	Gene	7
Hikeshi	Gene	7
Gpr180	Gene	7
Chid1	Gene	7
Thap1	Gene	7
Atp6v0d1	Gene	7
Esd	Gene	7
Cmc4	Gene	7
Wdyhv1	Gene	7
Immp1l	Gene	7
Lcmt1	Gene	7
Taf13	Gene	7
Gm45792	Gene	7
Lpar1	Gene	7
AAdacl4fm3	Gene	7
Slc17a8	Gene	7
Mup-ps4	Gene	7
Stx8	Gene	7
Prkd3	Gene	7
Necab1	Gene	7
P2rx3	Gene	7
Gm37691	Gene	7
2900089D17Rik	Gene	7
Gm31522	Gene	7
Asap3	Gene	7
Txndc5	Gene	7
Xkr9	Gene	7
Idh1	Gene	7
Gas2	Gene	7
Rnf152	Gene	7
Marchf8	Gene	7
Abcb10	Gene	7
Stbd1	Gene	7
Rap2a	Gene	7
Slc10a2	Gene	7
Gabrb3	Gene	7
Farp1	Gene	7
Wdpcp	Gene	7
Slc41a2	Gene	7
Phkb	Gene	7
Polr3k	Gene	7
Sirt5	Gene	7
Gm49431	Gene	7
Tsc22d1	Gene	7
Mup17	Gene	7
Akr1c6	Gene	7
Hsd3b2	Gene	7
Trhde	Gene	7
Bdnf	Gene	7
Ociad2	Gene	7
Adh4	Gene	7
Snap47	Gene	7
Nat8f2	Gene	7
Dnase1	Gene	7
Spc24	Gene	7
Them7	Gene	7
Stradb	Gene	7
Bhlhe41	Gene	7
Gpr146	Gene	7
Prss36	Gene	7
Cyp2j6	Gene	7
Elp6	Gene	7
Acsm1	Gene	7
Car3	Gene	7
Hsd3b3	Gene	7
Ldhd	Gene	7
Cyp4v3	Gene	7
Bax	Gene	7
Atp6v1f	Gene	7
Cstb	Gene	7
Dbf4	Gene	7
Unc119	Gene	7
Yaf2	Gene	7
Tmem43	Gene	7
Ccnb1	Gene	7
Spc25	Gene	7
Dnase1l1	Gene	7
Fgfr2	Gene	7
Gm43667	Gene	7
Nhej1	Gene	7
Gnas	Gene	7
Cib2	Gene	7
Saa2	Gene	7
Saa1	Gene	7
Ube2h	Gene	7
Bcap31	Gene	7
Akr1a1	Gene	7
Calhm6	Gene	7
Ubd	Gene	7
Tmem140	Gene	7
Ctnnbip1	Gene	7
Smyd2	Gene	7
Lrrc42	Gene	7
Nlrx1	Gene	7
B4gat1	Gene	7
Ano10	Gene	7
Klhl5	Gene	7
Epm2a	Gene	7
Smpd3	Gene	7
Gyg	Gene	7
Mms22l	Gene	7
Vangl1	Gene	7
Gabrd	Gene	7
Magee1	Gene	7
Chaf1a	Gene	7
Cyp2c55	Gene	7
Uox	Gene	7
Pnpo	Gene	7
Qprt	Gene	7
Tmem176a	Gene	7
Tmem35b	Gene	7
Clpb	Gene	7
Nagk	Gene	7
Maged2	Gene	7
Kif9	Gene	7
Fam83a	Gene	7
Micu2	Gene	7
Scamp5	Gene	7
Cdca8	Gene	7
E2f1	Gene	7
Tmub2	Gene	7
Aagab	Gene	7
Cpeb1	Gene	7
Car7	Gene	7
Ntpcr	Gene	7
Washc3	Gene	7
Slc22a18	Gene	7
Phyhd1	Gene	7
Rbm43	Gene	7
Mcm4	Gene	7
Nrg1	Gene	7
Psmd10	Gene	7
Dhrs1	Gene	7
Mlec	Gene	7
Capn1	Gene	7
Coasy	Gene	7
Cd151	Gene	7
Mirt2	Gene	7
Atg4a	Gene	7
Dync1i2	Gene	7
Dcaf12l1	Gene	7
Apoc2	Gene	7
Tceal8	Gene	7
Ttc32	Gene	7
Nat9	Gene	7
Commd4	Gene	7
Cdk5	Gene	7
Pigbos1	Gene	7
Coq4	Gene	7
Morn2	Gene	7
4732419C18Rik	Gene	7
Rmnd1	Gene	7
Mmaa	Gene	7
Zmat5	Gene	7
Pde6d	Gene	7
Wdr93	Gene	7
Acsf3	Gene	7
Gm11752	Gene	7
Slc5a6	Gene	7
Mrpl45	Gene	7
Themis	Gene	7
Tlcd2	Gene	7
Ces2c	Gene	7
Mgmt	Gene	7
Msra	Gene	7
Haao	Gene	7
Lmf1	Gene	7
Dut	Gene	7
Hspb11	Gene	7
Hagh	Gene	7
Mien1	Gene	7
Msrb1	Gene	7
Rnf135	Gene	7
Dhrs7b	Gene	7
Taldo1	Gene	7
Cog4	Gene	7
Pomp	Gene	7
Txn1	Gene	7
Psme2	Gene	7
Ap1s1	Gene	7
Nudt1	Gene	7
Pcbd2	Gene	7
Apool	Gene	7
Snx15	Gene	7
Nudt3	Gene	7
Tst	Gene	7
Acp5	Gene	7
Bst2	Gene	7
Gm37296	Gene	8
Tatdn1	Gene	8
Nme6	Gene	8
Rnf121	Gene	8
Wdcp	Gene	8
Otub2	Gene	8
Tardbp	Gene	8
B3galnt2	Gene	8
Ddx17	Gene	8
Mitf	Gene	8
Zdhhc23	Gene	8
Zfp626	Gene	8
Zfp974	Gene	8
Pid1	Gene	8
Zfp563	Gene	8
Stamos	Gene	8
Cep41	Gene	8
Fzd5	Gene	8
Mlh3	Gene	8
Map9	Gene	8
Cmtm6	Gene	8
Vps41	Gene	8
Xk	Gene	8
Znrf2	Gene	8
Hltf	Gene	8
Ank2	Gene	8
Ror1	Gene	8
Wdr19	Gene	8
Tmem29	Gene	8
Lipt1	Gene	8
Ormdl2	Gene	8
Mrpl1	Gene	8
Agbl3	Gene	8
Gm31235	Gene	8
Fam47e	Gene	8
Gm5524	Gene	8
Nemp1	Gene	8
Lgals8	Gene	8
Ccdc28a	Gene	8
Gm32624	Gene	8
3110045C21Rik	Gene	8
Slc2a5	Gene	8
Prkcz	Gene	8
Gm36264	Gene	8
Vmo1	Gene	8
Kyat1	Gene	8
Selenbp2	Gene	8
C9	Gene	8
C8a	Gene	8
Dpy19l3	Gene	8
Tmem19	Gene	8
Obox4-ps3	Gene	8
Rufy3	Gene	8
Klkb1	Gene	8
Abhd18	Gene	8
Cyp2d37-ps	Gene	8
Cyp2d38-ps	Gene	8
Slc25a48	Gene	8
Klhl8	Gene	8
Nsd2	Gene	8
Pgap1	Gene	8
Fgd4	Gene	8
Arhgap12	Gene	8
Igip	Gene	8
Pcmtd2	Gene	8
Senp7	Gene	8
Fbxl20	Gene	8
Slc17a5	Gene	8
Zfp992	Gene	8
Myo5b	Gene	8
5930430L01Rik	Gene	8
Cpb2	Gene	8
Ogfrl1	Gene	8
Lrp2bp	Gene	8
Fmn1	Gene	8
Mmab	Gene	8
Nsdhl	Gene	8
Mvk	Gene	8
Stard4	Gene	8
Insig1	Gene	8
Fdft1	Gene	8
Tmem97	Gene	8
Nkiras2	Gene	8
Mapkapk3	Gene	8
Gm21049	Gene	8
Plk2	Gene	8
Zfp810	Gene	8
Tchh	Gene	8
Junos	Gene	8
Gm10182	Gene	8
Slc50a1	Gene	8
Sult1b1	Gene	8
Csrp3	Gene	8
Accs	Gene	8
Tmem8b	Gene	8
Gm13394	Gene	8
Snrpn	Gene	8
Txndc17	Gene	8
Rnaset2a	Gene	8
Prxl2a	Gene	8
Coq5	Gene	8
Wwox	Gene	8
Ell3	Gene	8
Pou2af2	Gene	8
Bmerb1	Gene	8
Sdr42e1	Gene	8
Smo	Gene	8
Unc93a	Gene	8
Cap2	Gene	8
Nudt13	Gene	8
Gm49410	Gene	8
Gm4755	Gene	8
Ccdc191	Gene	8
Polr1has	Gene	8
1700029J07Rik	Gene	8
Pex10	Gene	8
Vps52	Gene	8
Zbtb48	Gene	8
Vipr2	Gene	8
Adamts17	Gene	8
Ctnnbl1	Gene	8
9430038I01Rik	Gene	8
Gsta4	Gene	8
Crtap	Gene	8
Rufy4	Gene	8
Tk1	Gene	8
Acy1	Gene	8
Cyp2g1	Gene	8
Ltbr	Gene	8
Plekhg5	Gene	8
Mettl27	Gene	8
Msto1	Gene	8
Borcs8	Gene	8
Pcbp4	Gene	8
Cnppd1	Gene	8
Htra2	Gene	8
Tmem179b	Gene	8
Iqank1	Gene	8
Proz	Gene	8
Mlxipl	Gene	8
Nlrp6	Gene	8
Pcgf1	Gene	8
Gm37249	Gene	8
Gm10644	Gene	8
Rabggta	Gene	8
BC024386	Gene	8
Cyp2d13	Gene	8
Pias3	Gene	8
Vmac	Gene	8
Smpdl3b	Gene	8
Gm29856	Gene	8
Gstm5	Gene	8
Mbd4	Gene	8
Rtn4rl1	Gene	8
Ube2ql1	Gene	8
Nxpe5	Gene	8
Klhl33	Gene	8
Ccr3	Gene	8
Zfp605	Gene	8
Sfi1	Gene	8
F11	Gene	8
Vinac1	Gene	8
Zfp862-ps	Gene	8
Spata22	Gene	8
Itpka	Gene	8
Smagp	Gene	8
Irf6	Gene	8
Pdilt	Gene	8
Cyp2c67	Gene	8
Tspan33	Gene	8
Zfp30	Gene	8
Gm42429	Gene	8
Catsperd	Gene	8
1700001C19Rik	Gene	8
Rnf114	Gene	8
Tmem51	Gene	8
Car11	Gene	8
Gstp3	Gene	8
Rdh5	Gene	8
Zfp386	Gene	8
Gtf3a	Gene	8
Lrrc51	Gene	8
Neu1	Gene	8
Alad	Gene	8
Pebp1	Gene	8
Hdhd3	Gene	8
Cnot8	Gene	8
Gpr12	Gene	8
Stxbp4	Gene	8
Kcnk10	Gene	8
Prr18	Gene	8
Zfp763	Gene	8
Gm29571	Gene	8
Rassf5	Gene	8
Chic1	Gene	8
Corin	Gene	8
Pfn2	Gene	8
Ulk3	Gene	8
Plpp6	Gene	8
Spata6l	Gene	8
Capn3	Gene	8
Gimd1	Gene	8
Sh3yl1	Gene	8
Ctc1	Gene	8
Cpn1	Gene	8
Chchd5	Gene	8
Cars	Gene	8
Shfl	Gene	8
Phf7	Gene	8
Gm11967	Gene	8
Eva1a	Gene	8
Cblc	Gene	8
C4a	Gene	8
Adgrv1	Gene	8
Tpmt	Gene	8
Tstd1	Gene	8
Pax8	Gene	8
Ankrd6	Gene	8
Cox18	Gene	8
Ttc39a	Gene	8
Atp6v0e2	Gene	8
Dynlt2b	Gene	8
Noxo1	Gene	8
Rpgrip1	Gene	8
Wdr86	Gene	8
Trim68	Gene	8
Tmem144	Gene	8
Fuca2	Gene	8
H2-T10	Gene	8
Tnfrsf14	Gene	8
Atp8b5	Gene	8
Atp11a	Gene	8
Sdr9c7	Gene	8
Synj2	Gene	8
H2-T24	Gene	8
Gm45351	Gene	8
Mx2	Gene	8
Meiob	Gene	8
Glo1	Gene	8
Prxl2b	Gene	8
Dct	Gene	8
Gba2	Gene	8
Trim26	Gene	8
Gbp11	Gene	8
Ngef	Gene	8
Syt1	Gene	8
S1pr5	Gene	8
Gm12909	Gene	8
Rab13	Gene	8
Tmem106c	Gene	8
Elovl1	Gene	8
Slc37a1	Gene	8
2310034O05Rik	Gene	8
Tyw5	Gene	8
Tmem101	Gene	8
Dpp7	Gene	8
E130308A19Rik	Gene	8
Lin9	Gene	8
Gm7336	Gene	8
Nhlrc1	Gene	8
Gm7049	Gene	8
Asah2	Gene	8
Galnt11	Gene	8
Rnls	Gene	8
Slc41a1	Gene	8
Pik3ap1	Gene	8
Clcn7	Gene	8
Bbs10	Gene	8
Mtmr7	Gene	8
A930036K24Rik	Gene	8
Nostrin	Gene	8
Stau2	Gene	8
Gm47348	Gene	8
Cfap418	Gene	8
Cyp2d12	Gene	8
Gm31583	Gene	8
Cela1	Gene	8
Mup9	Gene	8
Tcaim	Gene	8
Sort1	Gene	8
Galns	Gene	8
Gm35164	Gene	8
Ceacam2	Gene	8
Gm5909	Gene	8
Gm12663	Gene	8
Gm11127	Gene	8
Traf3ip1	Gene	8
Tmem186	Gene	8
Wfdc15b	Gene	8
Rbm24	Gene	8
5033417F24Rik	Gene	8
Trmt10a	Gene	8
Cenpc1	Gene	8
Nptx1	Gene	8
Ttc39aos1	Gene	8
A730036I17Rik	Gene	8
Trim34b	Gene	8
Thtpa	Gene	8
Them6	Gene	8
C030006K11Rik	Gene	8
Gorasp1	Gene	8
Plekha7	Gene	8
D830035M03Rik	Gene	8
Nme4	Gene	8
Slc23a1	Gene	8
Pls1	Gene	8
Gm9776	Gene	8
1700022N22Rik	Gene	8
Ttbk1	Gene	8
Lmln	Gene	8
H2bc12	Gene	8
Gm45844	Gene	8
Entpd6	Gene	8
Lyrm7	Gene	8
Gsto2	Gene	8
Mansc1	Gene	8
Uggt2	Gene	8
Rhobtb3	Gene	8
9130023H24Rik	Gene	8
Lrrcc1	Gene	8
Sepsecs	Gene	8
Dcaf17	Gene	8
Ermard	Gene	8
Slc25a40	Gene	8
Map3k21	Gene	8
Khnyn	Gene	8
Wdr81	Gene	8
Gm43759	Gene	8
Trp53bp1	Gene	8
Ccn4	Gene	8
Ttc3	Gene	8
Mtg2	Gene	8
Hps4	Gene	8
Socs3	Gene	8
Sil1	Gene	8
Dcps	Gene	8
Zfp772	Gene	8
Gm4924	Gene	8
Efna1	Gene	8
Tgif1	Gene	8
Zfp9	Gene	8
Gm44243	Gene	8
9330175E14Rik	Gene	8
Entpd8	Gene	8
Spice1	Gene	8
Slc4a2	Gene	8
Flcn	Gene	8
Dna2	Gene	8
Ift81	Gene	8
Cdc25a	Gene	8
Cyb5r1	Gene	8
Gm43205	Gene	8
Tssk1	Gene	8
Tbc1d2	Gene	8
Zfp316	Gene	8
Mks1	Gene	8
Gm17435	Gene	8
0610040B10Rik	Gene	8
Prob1	Gene	8
Gm26608	Gene	8
Gm6166	Gene	8
Gm42031	Gene	8
Rps18-ps3	Gene	8
2610044O15Rik8	Gene	8
Gm15261	Gene	8
Cacnb1	Gene	8
Zfp688	Gene	8
Macrod2	Gene	8
1190005I06Rik	Gene	8
Pla2g12a	Gene	8
Pals2	Gene	8
Rnase4	Gene	8
Adamts6	Gene	8
Tbx3os1	Gene	8
Tpd52l2	Gene	8
Wdr91	Gene	8
Gm42887	Gene	8
Cyp2c39	Gene	8
Mfap1a	Gene	8
Pik3c2g	Gene	8
Usp38	Gene	8
Gm44183	Gene	8
B3galnt1	Gene	8
Zdhhc20	Gene	8
Sntb2	Gene	8
Rnf225	Gene	8
Cd1d2	Gene	8
Rpl15-ps6	Gene	8
Rnps1-ps	Gene	8
E130208F15Rik	Gene	8
Rpsa-ps7	Gene	8
Rpl15-ps3	Gene	8
Rps15a-ps7	Gene	8
Gm15501	Gene	8
Rps7-ps3	Gene	8
Rps15a-ps6	Gene	8
Gm7600	Gene	8
Rpsa-ps10	Gene	8
Gm10163	Gene	8
St7	Gene	8
Eif3j2	Gene	8
Nprl3	Gene	8
D630033O11Rik	Gene	8
Eif4g3	Gene	8
Parp4	Gene	8
Gm37607	Gene	8
Pan2	Gene	8
Krba1	Gene	8
Zc3h6	Gene	8
Cdk13	Gene	8
6820431F20Rik	Gene	8
Zkscan17	Gene	8
Ndrg1	Gene	8
Cerkl	Gene	8
Fsd1l	Gene	8
Tbc1d23	Gene	8
Marchf7	Gene	8
Dnai1	Gene	8
Ren1	Gene	8
Pde7b	Gene	8
Slc3a1	Gene	8
Hs3st3b1	Gene	8
Gm40264	Gene	8
Enho	Gene	8
5730420D15Rik	Gene	8
Tarbp1	Gene	8
Gjc3	Gene	8
Cyp4a32	Gene	8
Rpl3-ps1	Gene	8
Nek4	Gene	8
Cldn1	Gene	8
Marveld2	Gene	8
Nfxl1	Gene	8
Gm48161	Gene	8
Lix1l	Gene	8
Gm9625	Gene	8
Rps3a2	Gene	8
Rps18-ps6	Gene	8
Apcs	Gene	8
Ipw	Gene	8
Fam89a	Gene	8
Abca8a	Gene	8
Col6a6	Gene	8
Zfp62	Gene	8
Fam13b	Gene	8
Ccdc141	Gene	8
Smc5	Gene	8
Ergic2	Gene	8
Upf3b	Gene	8
Zfp81	Gene	8
Rai14	Gene	8
Slk	Gene	8
Zkscan1	Gene	8
Ubox5	Gene	9
B930094E09Rik	Gene	9
Chpf2	Gene	9
Cirbp	Gene	9
E430018J23Rik	Gene	9
Spata7	Gene	9
Tab1	Gene	9
Dbr1	Gene	9
Rbm48	Gene	9
Tomm34	Gene	9
Atg2a	Gene	9
Ldb1	Gene	9
Slc25a28	Gene	9
Gnl2	Gene	9
Tspyl2	Gene	9
Iffo1	Gene	9
Pym1	Gene	9
Rgp1	Gene	9
Ppargc1b	Gene	9
Prodh	Gene	9
Pipox	Gene	9
Angptl3	Gene	9
Mad1l1	Gene	9
Dmac2	Gene	9
Mapkbp1	Gene	9
Man2c1	Gene	9
Cul9	Gene	9
Rabl6	Gene	9
Dnajb5	Gene	9
8430429K09Rik	Gene	9
Rnf39	Gene	9
Whamm	Gene	9
Faap100	Gene	9
Chrnb2	Gene	9
Ripor3	Gene	9
Mup8	Gene	9
Gm40923	Gene	9
Jph1	Gene	9
Dcaf5	Gene	9
Dnaaf5	Gene	9
Anapc11	Gene	9
Get3	Gene	9
Vps25	Gene	9
Npdc1	Gene	9
Tmsb10	Gene	9
Zfp710	Gene	9
Trip10	Gene	9
Klhdc3	Gene	9
Gnl1	Gene	9
Ankrd9	Gene	9
Plec	Gene	9
Trim41	Gene	9
Gpt	Gene	9
Mafb	Gene	9
Trim8	Gene	9
Cdk18	Gene	9
Ptms	Gene	9
Tle5	Gene	9
Reep6	Gene	9
Cfl1	Gene	9
Atp6v0a1	Gene	9
Cog1	Gene	9
Hs6st1	Gene	9
Kdm4b	Gene	9
Smurf1	Gene	9
Uri1	Gene	9
Gpcpd1	Gene	9
Zbed5	Gene	9
Gm20632	Gene	9
Fam83f	Gene	9
Ppp1r1b	Gene	9
Sgpp1	Gene	9
Nr2f2	Gene	9
Naaladl2	Gene	9
Gsta3	Gene	9
Aldh1l1	Gene	9
Car14	Gene	9
Gjb2	Gene	9
Atosb	Gene	9
Sh2b3	Gene	9
6330403L08Rik	Gene	9
Dnase2b	Gene	9
Cobl	Gene	9
Ank3	Gene	9
Myo10	Gene	9
Ercc3	Gene	9
Chd1l	Gene	9
Mmachc	Gene	9
Fads6	Gene	9
Irak1	Gene	9
Katnal1	Gene	9
Abitram	Gene	9
Tax1bp1	Gene	9
Topbp1	Gene	9
Acvr1b	Gene	9
Lipe	Gene	9
Gna11	Gene	9
Ect2	Gene	9
E2f3	Gene	9
Mb21d2	Gene	9
L3mbtl2	Gene	9
Lrrc41	Gene	9
Uqcrc1	Gene	9
Tmem134	Gene	9
Iscu	Gene	9
Ndufa10	Gene	9
Mrpl27	Gene	9
Ttr	Gene	9
Sdhb	Gene	9
Lingo4	Gene	9
Cyp26a1	Gene	9
Ethe1	Gene	9
Tprn	Gene	9
Mrm3	Gene	9
Rhebl1	Gene	9
Tmod1	Gene	9
Vwa3b	Gene	9
Mrpl40	Gene	9
Rpp38	Gene	9
Get4	Gene	9
Setd6	Gene	9
Arpc5l	Gene	9
Mcrip2	Gene	9
Ndufb9	Gene	9
Ndufb8	Gene	9
Gm44509	Gene	9
Dqx1	Gene	9
Slc38a6	Gene	9
Cr1l	Gene	9
Gm16638	Gene	9
Pecr	Gene	9
5730414N17Rik	Gene	9
Cers2	Gene	9
Nipsnap1	Gene	9
Inmt	Gene	9
Slc12a7	Gene	9
Gstz1	Gene	9
Slc25a37	Gene	9
Mas1	Gene	9
Pigk	Gene	9
Gpr155	Gene	9
Fmo5	Gene	9
Mdh1	Gene	9
Gstk1	Gene	9
Akr1b3	Gene	9
Abhd12	Gene	9
Mad2l1	Gene	9
Zwilch	Gene	9
Abcb8	Gene	9
Pmm2	Gene	9
Sema4g	Gene	9
Izumo4	Gene	9
Iqcg	Gene	9
Cc2d2a	Gene	9
Slc47a1	Gene	9
Dclre1a	Gene	9
Dcaf4	Gene	9
Myom3	Gene	9
Chrm1	Gene	9
Cyp2a12	Gene	9
Rmnd5b	Gene	9
Fgf9	Gene	9
Uaca	Gene	9
Lrrc8d	Gene	9
Pdk1	Gene	9
Snx9	Gene	9
Rorc	Gene	9
Sipa1l2	Gene	9
Fgfrl1	Gene	9
Txnrd3	Gene	9
Wdr6	Gene	9
Rgs12	Gene	9
Nim1k	Gene	9
Rfc5	Gene	9
Tnfaip8l3	Gene	9
Pik3r3	Gene	9
Nek6	Gene	9
Usp39	Gene	9
Zfyve21	Gene	9
Gm42879	Gene	9
Rpl29-ps2	Gene	9
Mup-ps13	Gene	9
Slc26a2	Gene	9
Wwtr1	Gene	9
Cdk6	Gene	9
B4galnt3	Gene	9
Tafa5	Gene	9
Slc45a4	Gene	9
Ccne1	Gene	9
Mtfr1l	Gene	9
Sucnr1	Gene	9
Slc46a3	Gene	9
Aptx	Gene	9
Gm20319	Gene	9
Ropn1l	Gene	9
Mpv17l	Gene	9
Acss2	Gene	9
Cep70	Gene	9
Fam241b	Gene	9
Stoml1	Gene	9
Nmnat3	Gene	9
Gm32461	Gene	9
Serhl	Gene	9
Dera	Gene	9
Rnf181	Gene	9
Bdh2	Gene	9
Pgrmc1	Gene	9
Hibadh	Gene	9
Mcm8	Gene	9
Gm31812	Gene	9
Pop4	Gene	9
1110059G10Rik	Gene	9
Pole	Gene	9
Tatdn3	Gene	9
Tm4sf20	Gene	9
Gm26903	Gene	9
Ccne2	Gene	9
A4gnt	Gene	9
Ly6c1	Gene	9
Rnase2a	Gene	9
Gm12718	Gene	9
Plekhs1	Gene	9
Ces2b	Gene	9
Cyp21a1	Gene	9
Ap3m2	Gene	9
Dlec1	Gene	9
Veph1	Gene	9
Dzip1l	Gene	9
Trub1	Gene	9
Cnksr1	Gene	9
Pou2af3	Gene	9
Lrrc57	Gene	9
A230005M16Rik	Gene	9
SM d36:2	Lipid	1
TG 15:0_16:0_22:6	Lipid	2
TG 58:10	Lipid	2
DG 16:1_18:2	Lipid	2
DG 16:1_22:6	Lipid	2
DG 16:1_18:1	Lipid	2
DG 18:1_18:2	Lipid	2
DG 18:1_22:6	Lipid	2
DG 16:0_18:1	Lipid	2
DG 18:1_18:1	Lipid	2
TG 16:0_16:0_16:0	Lipid	2
DG 16:0_22:6	Lipid	2
TG 18:1_18:1_18:2	Lipid	2
TG 16:0_16:0_18:1	Lipid	2
TG 50:1	Lipid	2
TG 18:1_18:1_18:1	Lipid	2
TG 52:2	Lipid	2
TG 52:2_2	Lipid	2
TG 16:0_22:6_22:6	Lipid	2
TG 16:0_20:4_22:6	Lipid	2
TG 60:11	Lipid	2
TG 43:2	Lipid	2
TG 14:1_15:0_16:1	Lipid	2
TG 14:1_16:1_18:1	Lipid	2
TG 47:2	Lipid	2
TG 12:0_15:0_16:0	Lipid	2
TG 15:0_16:0_16:1	Lipid	2
TG 14:0_15:0_16:0	Lipid	2
TG 12:0_14:0_16:0	Lipid	2
TG 14:0_14:0_16:0	Lipid	2
Cer_ADS d40:0	Lipid	2
Cer_ADS d41:0	Lipid	2
PE 16:0_20:5	Lipid	3
EtherPE 18:1e_22:6	Lipid	3
PG 18:1_20:4	Lipid	4
PG 18:1_22:4	Lipid	4
PG 38:6	Lipid	4
PG 16:0_16:1	Lipid	4
PG 16:0_20:4	Lipid	4
PG 16:0_18:2	Lipid	4
PG 18:1_20:4_2	Lipid	4
PI 18:0_20:3	Lipid	4
PI 18:0_20:3_2	Lipid	4
PC 18:0_20:3_2	Lipid	4
PC 18:0_20:3	Lipid	4
PC 16:0_20:3	Lipid	4
PE 16:0_20:3	Lipid	4
HexCer_NS d18:1_16:0	Lipid	4
FA 20:3	Lipid	4
PE 14:0_20:4	Lipid	5
TG 14:0_16:0_22:6	Lipid	5
TG 16:0_16:1_22:6	Lipid	5
TG 52:7	Lipid	5
TG 12:0_16:0_22:6	Lipid	5
TG 50:6	Lipid	5
TG 18:1_18:2_20:4	Lipid	5
TG 18:1_18:1_22:5	Lipid	5
TG 56:8	Lipid	5
TG 16:0_18:1_20:4	Lipid	5
TG 15:0_18:1_22:6	Lipid	5
TG 16:0_18:1_22:6	Lipid	5
TG 56:7	Lipid	5
TG 54:8	Lipid	5
TG 54:8_2	Lipid	5
TG 17:1_18:1_22:6	Lipid	5
TG 18:1_18:1_22:6	Lipid	5
TG 18:1_18:2_22:6	Lipid	5
TG 50:5	Lipid	5
PC 16:0_18:3	Lipid	5
PE 18:1_18:2	Lipid	5
PG 18:1_22:5	Lipid	5
PG 22:5_22:6	Lipid	6
PG 22:6_22:6	Lipid	6
PG 20:4_22:6	Lipid	6
PG 22:4_22:6	Lipid	6
PI 18:0_18:1	Lipid	6
PI 36:2	Lipid	6
PI 18:0_20:2	Lipid	6
PI 18:0_22:4	Lipid	6
PI 18:0_22:6	Lipid	6
CL 70:5	Lipid	6
CL 72:6	Lipid	6
CL 74:9	Lipid	6
CL 72:7	Lipid	6
CL 72:8	Lipid	6
CL 72:10	Lipid	6
CL 74:11	Lipid	6
CL 74:9_2	Lipid	6
CL 76:10	Lipid	6
CL 68:5	Lipid	6
CL 70:6	Lipid	6
CL 76:9	Lipid	6
CL 72:8_2	Lipid	6
CL 74:8	Lipid	6
PI 38:6	Lipid	6
PI 16:0_18:2	Lipid	6
PI 16:1_20:4	Lipid	6
LPI 20:4	Lipid	6
PI 16:0_20:4_2	Lipid	6
PI 18:0_20:4	Lipid	6
LPC 17:0:0:0_2	Lipid	6
LPC 20:3:0:0	Lipid	6
CL 70:5_2	Lipid	7
PS 18:0_22:4	Lipid	7
PS 18:0_20:4	Lipid	7
PS 18:0_22:6	Lipid	7
PS 18:1_20:3	Lipid	7
PC 36:3	Lipid	7
Cer_NS d18:1_23:0	Lipid	7
PE 18:0_22:5	Lipid	7
PC 18:0_22:5	Lipid	7
PE 17:1_20:4	Lipid	7
PI 16:0_20:4	Lipid	7
PC 16:1_22:6	Lipid	9
PC 18:2_22:6	Lipid	9
PC 18:1_22:6	Lipid	9
TG 18:1_18:1_20:1	Lipid	9
TG 18:1_20:1_20:2	Lipid	9
TG 17:1_18:1_18:2	Lipid	9
TG 18:1_18:2_19:1	Lipid	9
Cer_NDS d43:1	Lipid	9
Betaine	Metabolite	1
Methyl phosphoethanolamine	Metabolite	1
PC (38:6)	Metabolite	2		Cluster 2 metabolites into metaboanalyst pathway analysis:
PC(14:0/22:4)	Metabolite	2
Isovaleryl carnitine C5	Metabolite	2		Phenylalanine, tyrosine and tryptophan biosynthesis
PE (42:6)	Metabolite	2		Purine metabolism
PE 40:3	Metabolite	2		Biotin metabolism
Proline	Metabolite	2		Phenylalanine metabolism
Lysine	Metabolite	2		Histidine metabolism
1,5-Naphthalenediamine	Metabolite	2		Beta-alanine metabolism
Indoleacrylic acid	Metabolite	2		Folate biosynthesis
Trans-Cinnamate	Metabolite	2		Lysine degradation
Phenylalanine	Metabolite	2		Sphingolipid metabolism
LysoPC (20:3)	Metabolite	2		Cysteine and methionine metabolism
Podophyllotoxone isomer	Metabolite	2		Glycine, serine and threonine metabolism
dihydrobiopterin	Metabolite	2		Arginine and proline metabolism
Histidine	Metabolite	2
LysoPC P-16:0	Metabolite	2		amino acid metabolism
SM d18:1/16:1	Metabolite	2
4-Hydroxy-L-Phenylglycine	Metabolite	2
Quinoline	Metabolite	2
Serine	Metabolite	2
Adenosine	Metabolite	2
PE 40:8	Metabolite	2
PS 38:6	Metabolite	2
Homostachydrine	Metabolite	2
LysoPC(22:6)	Metabolite	2
LysoPC (20:5)	Metabolite	2
LPE 20:1	Metabolite	2
LysoPC(18:2)	Metabolite	2
sphingosine d20:1	Metabolite	2
2-(3,4-Dihydroxybenzoyloxy)-4,6-dihydroxybenzoate	Metabolite	2
1-Pentanesulfenothioic acid	Metabolite	2
Inosine	Metabolite	2
4-aminobenzoate	Metabolite	2
His Gln	Metabolite	2
LysoPE(16:0)	Metabolite	2
Mannosyl-glycerate isomer	Metabolite	2
Dehydrocarnitine	Metabolite	3
Glycyl-Lysine	Metabolite	3		Cluster 4 metabolites into metaboanalyst pathway analysis:
7-Dehydrocholesterol	Metabolite	4		Valine, leucine and isoleucine biosynthesis
Cortexolone	Metabolite	4		Glycine, serine and threonine metabolism
PC(14:0/20:2)	Metabolite	4		Steroid biosynthesis
Saringosterol	Metabolite	4		Steroid hormone biosynthesis
Threonine	Metabolite	4
ceramide d18:1/16:1	Metabolite	4
ceramide d18:1/18:1	Metabolite	4
PE O-38:5	Metabolite	4
PE 36:4	Metabolite	4
PE 38:1	Metabolite	4
C19:3	Metabolite	4
Cresol sulfate	Metabolite	5
Aminoadipate	Metabolite	5
L-Carnitine	Metabolite	5
N-acetyl-L-2-aminoadipate	Metabolite	5
Indole	Metabolite	5
PC 34:3	Metabolite	5
PC 34:4	Metabolite	5
PC(14:0/18:1)	Metabolite	5
Montecristin isomer	Metabolite	5
PE 34:2	Metabolite	5
Glycerylphosphorylethanolamine	Metabolite	6
C24:5	Metabolite	7
Eplerenone	Metabolite	8
N-acetyl-gln	Metabolite	9
Dark RER	Phenotype	1
Dark Energy Expenditure/BW	Phenotype	1
Light Energy Expenditure/BW	Phenotype	1
Initial Fat Mass	Phenotype	2
Food Intake (g)	Phenotype	3
Food Intake (g)/BW	Phenotype	3
GTT2 AUC	Phenotype	4
Dark Activity	Phenotype	5
Light Activity	Phenotype	5
Initial BW	Phenotype	5
Initial Lean Mass	Phenotype	5
Dark Energy Expenditure	Phenotype	7
Light Energy Expenditure	Phenotype	7
Fasting Insulin pmol/L	Phenotype	7
HOMA2 IR	Phenotype	7
GTT1 AUC	Phenotype	7
ITT2 AUC	Phenotype	7
BW Chamber	Phenotype	7
Lean Change	Phenotype	7
Final Lean	Phenotype	7
Final BW	Phenotype	7
Week 8 BW	Phenotype	7
BW Change	Phenotype	7
Final Fat	Phenotype	7
Fat Change	Phenotype	7
Circulating FGF21	Phenotype	8
Light RER	Phenotype	9
ITT AUC	Phenotype	9
4 hour FBG (mg/dL) Week 4	Phenotype	9

### Sheet: Table S10
Table S10. iWAT qPCR 3 Way ANOVA p-values
	FGF21	UCP1	Cidea	Elovl3	Pparg	Lipe	Fasn
Diet	0.7178	0.3265	0.1487	0.3661	0.0716	0.6033	0.0814
Sex	0.2604	0.4497	0.326	0.45	0.0918	0.0628	0.2238
Strain	0.6697	0.1393	0.2744	0.3426	0.042	0.3347	0.4271
Diet x Sex	0.5665	0.6288	0.0027	0.9003	0.203	0.0326	0.3112
Diet x Strain	0.8611	0.4138	0.0011	0.7944	0.0303	0.2938	0.6313
Sex x Strain	0.0151	0.7701	0.0002	0.7954	0.1234	0.2463	0.1084
Diet x Sex x Strain	0.1985	0.1806	0.0025	0.6558	0.1566	0.7101	0.1505
